# Live-cell single particle tracking of PRC1 reveals a highly dynamic system with low target site occupancy

**DOI:** 10.1101/2020.04.25.061358

**Authors:** Miles K. Huseyin, Robert J. Klose

**Affiliations:** Department of Biochemistry, University of Oxford, Oxford, United Kingdom

## Abstract

Polycomb repressive complex 1 (PRC1) is an essential chromatin-based repressor of gene transcription. However, how PRC1 engages with chromatin to identify its target genes and achieve gene repression remains poorly defined, representing a major hurdle to our understanding of Polycomb system function. Here we use genome engineering and single particle tracking to dissect how PRC1 binds to chromatin in live mouse embryonic stem cells. We reveal that PRC1 is highly dynamic, with only a small fraction stably interacting with chromatin. By integrating subunit-specific dynamics, chromatin binding, and abundance measurements, we discover that PRC1 exhibits surprisingly low occupancy at target sites. Furthermore, we employ perturbation approaches to uncover how specific components of PRC1 define its kinetics and chromatin binding. Together, these discoveries provide a quantitative understanding of chromatin binding by PRC1 in live cells, and suggests that chromatin modification, as opposed to PRC1 complex occupancy, is central to gene repression.

## Supplementary material for "Live-cell single particle tracking of PRC1 reveals a highly dynamic system with low target site occupancy": Table S2 (part 1 of 3)

### Sheet: ReadsandMolecules
Table S2. Positions, read counts and densities of molecules at all RING1B peaks.
Related to Materials and Methods
Table of chromosome positions of 18,643 RING1B peaks with corresponding read counts for RING1B, PCGF1, PCGF2, PCGF6 and H2AK119ub1 ChIP-seq over the same regions (Blackledge et. al 2020).
chr	start	end	RING1B_reads	PCGF1_reads	PCGF2_reads	PCGF6_reads	H2AK119ub1_reads	RING1B_BoundMoleculesPerkb	PCGF1_BoundMoleculesPerkb	PCGF2_BoundMoleculesPerkb	PCGF6_BoundMoleculesPerkb	H2AK119ub1_MoleculesPerkb
chr14	7941853	7942263	0.216545	0.175182	0.0681265	0.209246	0.111922	0.0622468	0.00867963	0.00966617	0.0301547	2.16508
chr14	7999126	8004800	0.559648	0.198767	0.449868	0.16511	0.24	0.160873	0.00984813	0.0638297	0.0237942	4.64269
chr8	69813770	69814615	0.291962	0.237589	0.109929	0.310875	0.13948	0.0839258	0.0117716	0.0155973	0.0448005	2.69818
chr8	69821433	69824132	0.228148	0.292593	0.0944444	0.145556	0.132222	0.0655822	0.0144969	0.0134003	0.0209762	2.55778
chr8	69832430	69833234	0.217391	0.436025	0.0857143	0.151553	0.0670807	0.0624901	0.0216034	0.0121616	0.0218405	1.29765
chr8	69878718	69891277	1.4117	0.463137	1.06417	0.338057	0.278742	0.4058	0.0229467	0.150991	0.0487179	5.39214
chr9	45267989	45269702	0.197783	0.193116	0.121937	0.0863477	0.141774	0.0568536	0.00956814	0.0173011	0.0124437	2.74255
chr11	108422854	108425859	0.306387	0.433466	0.18829	0.192947	0.167332	0.0880723	0.0214766	0.0267156	0.0278059	3.23696
chr8	48109356	48110839	0.299865	0.25876	0.0882749	0.339623	0.0963612	0.0861975	0.0128206	0.0125249	0.0489434	1.86406
chr8	48136911	48137421	0.215264	0.232877	0.0626223	0.207436	0.170254	0.0618786	0.0115382	0.0088852	0.0298939	3.29349
chr8	27225964	27228835	0.4039	0.399373	0.194986	0.150766	0.18837	0.116103	0.0197874	0.0276657	0.0217271	3.64394
chr8	27249895	27253191	0.232029	0.229603	0.0679406	0.18805	0.160146	0.0666978	0.0113759	0.00963978	0.0271001	3.09794
chr8	27259661	27261957	0.254245	0.249456	0.0796691	0.237266	0.113626	0.0730837	0.0123596	0.0113039	0.0341927	2.19805
chr14	103842111	103845500	0.407375	0.225959	0.237463	0.233923	0.186431	0.117102	0.0111954	0.0336926	0.033711	3.60642
chr12	70226854	70227953	0.262727	0.445455	0.149091	0.148182	0.133636	0.0755221	0.0220706	0.0211538	0.0213547	2.58514
chr2	122466133	122469085	0.375889	0.178801	0.115137	0.36065	0.210633	0.108051	0.00885892	0.0163363	0.0519737	4.07461
chr17	7825755	7828183	0.326472	0.214903	0.291478	0.105393	0.173322	0.0938457	0.0106476	0.0413565	0.0151883	3.35284
chr15	8168985	8169548	0.319149	0.492908	0.173759	0.225177	0.0531915	0.0917407	0.0244217	0.0246539	0.0324506	1.02897
chr18	23308736	23312632	0.286118	0.109315	0.221452	0.0762125	0.131383	0.0822457	0.00541614	0.0314209	0.0109831	2.54155
chr10	20649392	20650133	0.233154	0.0956873	0.107817	0.34097	0.123989	0.067021	0.00474094	0.0152976	0.0491377	2.39852
chr5	35677734	35680284	0.257546	0.281066	0.233242	0.119561	0.179537	0.0740327	0.0139258	0.0330936	0.0172301	3.47307
chr4	131125717	131126988	0.209906	0.228774	0.126572	0.158019	0.161164	0.0603383	0.0113349	0.0179588	0.0227723	3.11764
chr1	66174909	66176169	0.190325	0.299762	0.0769231	0.127676	0.107058	0.0547098	0.0148521	0.0109143	0.0183996	2.07099
chr8	111853120	111855725	0.414428	0.273983	0.0840368	0.476976	0.124712	0.119129	0.0135748	0.0119236	0.0687376	2.4125
chr8	111876221	111876868	0.29784	0.324074	0.135802	0.311728	0.0709877	0.0856152	0.0160566	0.0192684	0.0449236	1.37322
chr8	111887644	111893635	0.685915	0.385681	0.416889	0.29723	0.227637	0.197169	0.019109	0.0591505	0.0428341	4.40353
chr10	40300238	40302998	0.335386	0.389714	0.0970663	0.258602	0.102137	0.0964081	0.0193088	0.0137723	0.0372674	1.97579
chr10	40348124	40350364	0.212405	0.399822	0.0954931	0.120036	0.0620259	0.0610568	0.0198096	0.0135491	0.0172985	1.19986
chr1	39477119	39479223	0.364846	0.52304	0.218527	0.190024	0.193824	0.104876	0.0259147	0.0310059	0.0273846	3.74944
chr18	84702414	84702940	0.273245	0.178368	0.0872865	0.305503	0.11575	0.0785454	0.00883746	0.0123847	0.0440264	2.23912
chr18	84707555	84708667	0.161725	0.202156	0.0853549	0.169811	0.112309	0.0464886	0.0100161	0.0121106	0.0244717	2.17257
chr18	84718443	84723179	0.607558	0.308212	0.466329	0.10703	0.194427	0.174645	0.0152707	0.0661653	0.0154242	3.7611
chr18	84768652	84769280	0.27663	0.211447	0.109698	0.09062	0.133545	0.0795183	0.0104764	0.0155645	0.0130594	2.58337
chr3	149083611	149089680	0.225865	0.0873147	0.0934102	0.112521	0.147117	0.0649258	0.00432611	0.0132536	0.0162155	2.84591
chr8	109692474	109694175	0.275558	0.420094	0.141011	0.127497	0.0975323	0.0792104	0.0208141	0.0200074	0.0183738	1.88672
chr3	96219064	96222241	0.278792	0.375393	0.105727	0.199497	0.128383	0.0801399	0.0185993	0.0150011	0.0287497	2.4835
chr3	96237789	96238631	0.218268	0.238434	0.0747331	0.164887	0.200474	0.0627421	0.0118135	0.0106035	0.0237621	3.87809
chr3	96240412	96240974	0.181172	0.232682	0.0657194	0.175844	0.133215	0.0520787	0.0115285	0.00932463	0.0253411	2.57698
chr3	96244178	96245423	0.154896	0.211878	0.0842697	0.17175	0.134029	0.0445254	0.0104978	0.0119566	0.024751	2.59273
chr3	96247186	96248918	0.211771	0.190421	0.0790537	0.178881	0.156376	0.0608746	0.00943465	0.0112166	0.0257787	3.02503
chr3	96261381	96264871	0.182183	0.247207	0.0827843	0.180751	0.107706	0.0523692	0.0122482	0.0117459	0.0260482	2.08351
chr3	96267953	96270180	0.201526	0.302962	0.0875224	0.15754	0.109066	0.0579295	0.0150106	0.0124182	0.0227033	2.10984
chr3	96277710	96278479	0.27013	0.374026	0.0818182	0.266234	0.0636364	0.07765	0.0185316	0.0116088	0.0383673	1.23102
chr7	51621788	51628125	0.38924	0.158252	0.323288	0.0785737	0.173872	0.111889	0.00784078	0.0458699	0.0113234	3.36347
chr9	90269660	90272847	0.228984	0.291092	0.119824	0.130803	0.146173	0.0658223	0.0144225	0.0170013	0.0188502	2.82765
chr1	179667538	179668921	0.328757	0.46604	0.169798	0.176301	0.103324	0.0945027	0.0230905	0.0240918	0.0254069	1.99875
chr1	184032711	184035850	0.27707	0.351274	0.196497	0.154777	0.137261	0.079645	0.0174043	0.0278801	0.0223051	2.65525
chr7	127016266	127017359	0.191956	0.275137	0.109689	0.156307	0.0850091	0.0551786	0.013632	0.0155633	0.0225256	1.64446
chr7	127024623	127026310	0.383886	0.437204	0.0622038	0.294431	0.168839	0.11035	0.0216618	0.00882582	0.0424309	3.26611
chr7	127027110	127027892	0.226054	0.296296	0.11622	0.164751	0.0166028	0.0649801	0.0146804	0.0164899	0.0237425	0.321174
chr7	127088964	127089375	0.274272	0.337379	0.038835	0.220874	0.0679612	0.0788406	0.0167158	0.00551012	0.0318304	1.31468
chr7	127091087	127091682	0.197987	0.218121	0.0771812	0.199664	0.0419463	0.0569121	0.0108071	0.0109509	0.0287739	0.811432
chr14	78305920	78309466	0.318015	0.243586	0.195376	0.176769	0.176769	0.0914148	0.0120688	0.0277211	0.0254744	3.41952
chr1	95313348	95314544	0.251462	0.3066	0.0944027	0.408521	0.0843776	0.0722838	0.0151909	0.0133944	0.0588725	1.63225
chrX	19237182	19237783	0.172757	0.177741	0.0747508	0.157807	0.0714286	0.0496599	0.00880638	0.0106061	0.0227418	1.38175
chr5	98852936	98858116	0.442386	0.179502	0.42347	0.0980506	0.199768	0.127166	0.00889364	0.0600843	0.0141302	3.86443
chr5	81653977	81654330	0.288136	0.175141	0.0932203	0.135593	0.0819209	0.0828258	0.00867758	0.0132266	0.0195405	1.58472
chr13	103096648	103097187	0.277778	0.281481	0.0833333	0.192593	0.114815	0.0798484	0.0139463	0.0118238	0.0277548	2.22104
chr14	70428138	70430139	0.784715	0.172328	0.0919081	1.1024	0.267732	0.22557	0.00853818	0.0130404	0.158868	5.17916
chr14	70442582	70444019	0.312239	0.446453	0.109875	0.303894	0.126565	0.0897545	0.0221201	0.0155896	0.0437946	2.44834
chr14	70457152	70458043	0.243274	0.338565	0.16704	0.15583	0.172646	0.06993	0.0167746	0.0237006	0.0224568	3.33975
chr8	70606803	70612191	0.54537	0.548339	0.152162	0.437001	0.150121	0.156769	0.0271681	0.0215896	0.0629768	2.90402
chr8	70629301	70632076	0.337896	0.376801	0.111671	0.351225	0.112032	0.0971297	0.0186691	0.0158446	0.0506154	2.1672
chr8	70647360	70648214	0.184795	0.224561	0.0900585	0.133333	0.140351	0.0531202	0.0111262	0.012778	0.0192148	2.71502
chr8	70659148	70660656	0.186216	0.406229	0.121935	0.116634	0.0616302	0.0535286	0.0201271	0.0173008	0.0168082	1.19221
chr8	70672882	70674200	0.190296	0.351782	0.129644	0.178923	0.0394238	0.0547013	0.0174294	0.0183946	0.0257849	0.762636
chr8	70691251	70692762	0.278439	0.256614	0.0760582	0.222222	0.153439	0.0800385	0.0127142	0.0107916	0.0320247	2.96821
chr8	70694747	70700845	0.266601	0.54386	0.109198	0.164125	0.105919	0.0766356	0.0269462	0.0154936	0.0236523	2.04896
chr1	36709305	36710071	0.238592	0.315515	0.0899609	0.151239	0.0782269	0.0685843	0.0156326	0.0127641	0.0217952	1.51326
chr1	36761226	36762044	0.211233	0.113553	0.0647131	0.192918	0.159951	0.0607199	0.00562613	0.00918185	0.0278017	3.09418
chr1	36769592	36772323	0.344802	0.285505	0.0852855	0.311127	0.191801	0.0991149	0.0141457	0.0121008	0.044837	3.7103
chr1	36778932	36779449	0.295367	0.210425	0.0926641	0.196911	0.11583	0.0849044	0.0104257	0.0131477	0.0283771	2.24068
chr1	36784813	36785905	0.233303	0.359561	0.0832571	0.161025	0.10613	0.0670639	0.0178149	0.011813	0.0232055	2.05304
chr11	49609142	49610922	0.21224	0.243122	0.200449	0.0510949	0.0589556	0.0610094	0.0120458	0.0284408	0.00736335	1.14047
chr11	49633874	49635047	0.298978	0.360307	0.214651	0.160136	0.218058	0.0859425	0.0178518	0.0304558	0.0230774	4.21823
chr11	49635896	49637404	0.284957	0.326706	0.144467	0.17495	0.141816	0.0819121	0.0161871	0.0204977	0.0252123	2.74336
chr11	49650558	49653331	0.24297	0.203677	0.0775054	0.18385	0.104903	0.0698429	0.0100914	0.0109969	0.0264949	2.02929
chr17	26110141	26115598	0.253573	0.465189	0.097838	0.0890436	0.174789	0.0728906	0.0230483	0.0138818	0.0128322	3.38122
chr17	26137947	26139251	0.224521	0.278927	0.0643678	0.180077	0.0528736	0.0645395	0.0138198	0.00913286	0.0259511	1.02282
chr17	26199606	26206592	0.257908	0.288679	0.145127	0.148562	0.206956	0.0741366	0.0143029	0.0205914	0.0214094	4.00347
chr19	47252136	47254407	0.317342	0.353433	0.160651	0.268486	0.242958	0.0912212	0.0175113	0.0227941	0.0386918	4.69991
chr19	47267289	47267805	0.193424	0.170213	0.0773694	0.158607	0.139265	0.0556004	0.0084334	0.0109776	0.0228571	2.69402
chr19	47286571	47287425	0.224561	0.161404	0.077193	0.293567	0.097076	0.0645511	0.00799693	0.0109526	0.0423063	1.87789
chr2	75703068	75706763	0.376353	0.404762	0.0919913	0.34632	0.137175	0.108184	0.0200544	0.0130522	0.0499087	2.65359
chr3	109025712	109029106	0.346686	0.280412	0.267158	0.125184	0.13461	0.0996565	0.0138934	0.0379058	0.0180404	2.60396
chr10	7388888	7394940	0.712704	0.204692	0.749876	0.0963159	0.131009	0.20487	0.0101417	0.106397	0.0138802	2.53432
chr5	147075250	147078136	0.296848	0.497749	0.135435	0.162452	0.141323	0.0853302	0.0246615	0.0192162	0.0234112	2.73383
chr16	22008849	22010004	0.224048	0.3391	0.0968858	0.207612	0.0475779	0.0644037	0.0168011	0.0137467	0.0299193	0.920372
chr16	22071536	22071778	0.296296	0.119342	0.0781893	0.337449	0.168724	0.0851716	0.00591292	0.0110939	0.0486301	3.26389
chr1	193129660	193130300	0.24649	0.322933	0.112324	0.229329	0.0670827	0.0708546	0.0160001	0.0159372	0.0330489	1.29768
chr1	193152665	193153882	0.283251	0.371921	0.168309	0.210181	0.0977011	0.0814218	0.0184273	0.0238806	0.0302894	1.88998
chr1	193173333	193174076	0.307796	0.341398	0.125	0.258065	0.061828	0.0884772	0.016915	0.0177357	0.03719	1.19603
chr6	118215728	118216099	0.209677	0.182796	0.0806452	0.236559	0.11828	0.0602727	0.00905683	0.0114424	0.0340908	2.28806
chr4	154105117	154105738	0.220257	0.207395	0.123794	0.167203	0.130225	0.0633139	0.0102757	0.0175646	0.0240958	2.51915
chr4	154109061	154109947	0.152198	0.0890643	0.0721533	0.0947012	0.118377	0.0437501	0.0044128	0.0102375	0.0136475	2.28994
chr4	154135190	154143924	1.15169	0.281282	1.12387	0.142873	0.269262	0.331058	0.0139365	0.159461	0.0205897	5.20874
chr4	154159848	154161243	0.257163	0.367479	0.103152	0.272923	0.0594556	0.0739227	0.0182072	0.0146358	0.0393312	1.15014
chr4	154169385	154173565	0.535996	0.443674	0.378618	0.25592	0.266204	0.154074	0.0219824	0.0537203	0.0368809	5.1496
chr4	124176943	124180274	0.334334	0.206182	0.328031	0.0864346	0.226591	0.0961057	0.0102156	0.0465429	0.0124562	4.38329
chr4	124189081	124189665	0.246154	0.0905983	0.0871795	0.235897	0.201709	0.070758	0.0044888	0.0123695	0.0339955	3.90198
chr4	114647863	114649861	0.251626	0.195598	0.171586	0.141071	0.181091	0.0723309	0.00969113	0.0243455	0.0203298	3.50311
chr4	114665489	114669451	0.505173	0.221802	0.420893	0.194297	0.187737	0.145214	0.0109894	0.0597187	0.0280004	3.63168
chr14	100282997	100283481	0.191753	0.175258	0.0824742	0.0969072	0.148454	0.0551201	0.00868336	0.0117019	0.0139654	2.87177
chr14	100284760	100287392	0.461071	0.546145	0.160273	0.195594	0.11128	0.132537	0.0270594	0.0227405	0.0281873	2.15266
chr10	21936714	21937081	0.214674	0.17663	0.0679348	0.138587	0.141304	0.0617089	0.00875137	0.00963896	0.0199719	2.73347
chr10	21991778	21995519	0.232763	0.341529	0.118119	0.112507	0.145377	0.0669088	0.0169214	0.0167593	0.0162135	2.81225
chr19	4119656	4121837	0.68561	0.126031	0.0788268	1.01971	0.247938	0.197081	0.00624437	0.0111844	0.146951	4.79624
chr19	4169568	4170167	0.3	0.566667	0.085	0.25	0.151667	0.0862363	0.0280762	0.0120603	0.0360278	2.93392
chr19	4191658	4192890	0.226277	0.35442	0.107056	0.194647	0.0640714	0.0650444	0.0175602	0.0151897	0.0280508	1.23943
chr7	100227080	100228457	0.28955	0.536284	0.123367	0.230044	0.0878084	0.0832324	0.0265709	0.017504	0.0331519	1.69861
chr7	100284257	100286715	0.190728	0.192761	0.114681	0.0642538	0.145181	0.0548256	0.00955059	0.0162715	0.00925969	2.80846
chr10	108330736	108333535	0.437857	0.610357	0.208571	0.202857	0.119643	0.125864	0.0302409	0.0295933	0.029234	2.31444
chr13	117602352	117604312	0.338093	0.397756	0.193779	0.258542	0.137685	0.0971862	0.0197073	0.0274944	0.0372587	2.66345
chr3	97766751	97768380	0.256442	0.428221	0.130061	0.171166	0.119632	0.0737153	0.0212167	0.0184538	0.0246669	2.31423
chr10	5550019	5550804	0.23028	0.479644	0.109415	0.101781	0.086514	0.0661949	0.0237645	0.0155244	0.0146678	1.67357
chr15	54570872	54572841	0.280711	0.206599	0.175127	0.126904	0.127919	0.0806915	0.0102362	0.024848	0.0182882	2.47453
chr7	35115888	35123650	1.05011	0.431792	1.22247	0.186397	0.275924	0.301858	0.0213936	0.17345	0.0268619	5.33763
chr7	35182867	35189485	0.476205	0.263484	0.447953	0.137332	0.242182	0.136887	0.0130546	0.063558	0.0197911	4.68489
chr11	9115756	9119657	0.251153	0.36981	0.119426	0.136597	0.0966171	0.0721951	0.0183227	0.0169448	0.0196851	1.86901
chr1	171410825	171412247	0.191848	0.338721	0.101195	0.198173	0.0442727	0.0551476	0.0167823	0.0143581	0.0285589	0.856435
chr1	171437515	171437963	0.224944	0.445434	0.135857	0.135857	0.0890869	0.0646612	0.0220696	0.0192762	0.0195786	1.72335
chr18	50128256	50128721	0.266094	0.373391	0.103004	0.253219	0.0622318	0.07649	0.0185001	0.0146148	0.0364917	1.20385
chr16	32113308	32114464	0.28522	0.306828	0.0821089	0.172861	0.0907519	0.0819878	0.0152022	0.0116501	0.0249112	1.75556
chr16	32129583	32131091	0.234592	0.189529	0.0874751	0.245858	0.100729	0.0674346	0.00939047	0.0124115	0.0354309	1.94856
chr16	32164373	32166327	0.458312	0.327366	0.1289	0.323785	0.196931	0.131744	0.0162197	0.0182891	0.0466611	3.80954
chr16	32177088	32177611	0.206107	0.215649	0.0992366	0.188931	0.0687023	0.0592463	0.0106846	0.0140802	0.0272271	1.32901
chr2	30604312	30607578	0.2412	0.274564	0.0958066	0.165289	0.233242	0.0693339	0.0136036	0.0135936	0.02382	4.51195
chr2	30656507	30661110	0.281494	0.347089	0.0903562	0.227845	0.197437	0.0809168	0.017197	0.0128202	0.0328351	3.81933
chr2	30676612	30678330	0.32228	0.360093	0.268761	0.115765	0.252472	0.0926409	0.0178412	0.0381333	0.016683	4.88396
chr2	30686859	30688390	0.211488	0.298956	0.101175	0.10705	0.236945	0.0607932	0.0148121	0.0143553	0.0154271	4.5836
chr2	30690222	30694770	0.323148	0.285118	0.202022	0.126841	0.224005	0.0928903	0.0141265	0.0286641	0.0182792	4.33328
chr5	92601463	92604070	0.177147	0.250383	0.172929	0.0759202	0.170245	0.0509217	0.0124055	0.0245362	0.010941	3.29332
chr5	92673418	92676413	0.493658	0.239987	0.14486	0.584112	0.239987	0.141904	0.0118904	0.0205535	0.0841771	4.64243
chr5	92681498	92684282	0.392101	0.504488	0.20754	0.108438	0.186355	0.112711	0.0249955	0.029447	0.0156271	3.60496
chr7	54835081	54836352	0.301101	0.165881	0.187893	0.106132	0.0833333	0.0865527	0.00821875	0.0266593	0.0152948	1.61205
chr6	64726311	64737235	1.22416	0.403478	1.36128	0.166316	0.556247	0.351891	0.0199908	0.193146	0.023968	10.7603
chr8	108938828	108940062	0.136842	0.0574899	0.0672065	0.0639676	0.107692	0.0393358	0.00284841	0.00953563	0.00921845	2.08326
chr8	108946059	108949644	0.332404	0.141104	0.139989	0.203291	0.119911	0.0955509	0.00699118	0.0198624	0.0292965	2.31962
chr8	108955161	108958115	0.240271	0.091709	0.183756	0.0686971	0.129611	0.0690668	0.00454383	0.0260724	0.00990003	2.50726
chr2	163319088	163320487	0.207857	0.182143	0.0942857	0.19	0.145	0.0597494	0.00902449	0.0133778	0.0273811	2.80496
chr2	163337613	163340899	0.750228	0.321874	0.554001	0.36112	0.22087	0.215656	0.0159476	0.0786047	0.0520414	4.27263
chr2	163373490	163379832	0.491881	0.262809	0.345893	0.202743	0.235693	0.141393	0.0130212	0.0490772	0.0292176	4.55937
chr17	48001371	48002770	0.19	0.237143	0.0914286	0.13	0.130714	0.0546163	0.0117495	0.0129724	0.0187345	2.52861
chr17	48029860	48032443	0.318498	0.400929	0.114551	0.150929	0.205495	0.0915537	0.0198645	0.0162531	0.0217505	3.97521
chr17	48039163	48040186	0.235352	0.258789	0.0839844	0.121094	0.246094	0.0676528	0.012822	0.0119162	0.017451	4.76057
chr17	48041396	48043799	0.270383	0.221298	0.0906822	0.249584	0.175125	0.0777227	0.0109645	0.0128665	0.0359679	3.38771
chr17	48092703	48101420	0.975912	0.447121	0.899748	0.190984	0.316586	0.28053	0.0221531	0.127661	0.027523	6.12422
chr11	64079203	64079849	0.239567	0.443586	0.131376	0.185471	0.049459	0.0688646	0.021978	0.0186403	0.0267285	0.956763
chr1	162547126	162550290	0.337757	0.226856	0.101106	0.545656	0.174092	0.0970896	0.0112399	0.0143455	0.0786351	3.36772
chr1	162570292	162572158	0.310123	0.462775	0.24692	0.183717	0.147831	0.0891462	0.0229287	0.0350344	0.0264757	2.85972
chr2	152410290	152412085	0.248886	0.305679	0.094098	0.118597	0.146437	0.0715435	0.0151452	0.0133511	0.0170911	2.83275
chr2	152413581	152415309	0.473106	0.57085	0.12782	0.374783	0.149798	0.135996	0.0282835	0.0181357	0.0540105	2.89777
chr12	100724245	100727529	0.536682	0.235008	0.123896	0.670015	0.203653	0.154271	0.0116437	0.0175791	0.0965567	3.93957
chr17	27622295	27624064	0.357062	0.447458	0.0864407	0.277401	0.0819209	0.102639	0.0221698	0.0122647	0.0399766	1.58472
chr17	27634772	27636958	0.222222	0.293553	0.0992227	0.120256	0.0699588	0.0638787	0.0145444	0.0140783	0.0173302	1.35332
chr17	27652555	27657090	0.262125	0.311287	0.145503	0.113757	0.186287	0.075349	0.0154231	0.0206447	0.0163936	3.60365
chr17	27684951	27686470	0.266447	0.465132	0.119737	0.142763	0.125658	0.0765914	0.0230455	0.0169889	0.0205738	2.4308
chr3	54806016	54810066	0.303135	0.293261	0.124661	0.314243	0.171563	0.0871375	0.01453	0.0176875	0.045286	3.3188
chr3	54811203	54811860	0.302432	0.141337	0.211246	0.164134	0.18541	0.0869353	0.00700273	0.0299728	0.0236535	3.58668
chr8	123624350	123624893	0.215074	0.180147	0.148897	0.0533088	0.222426	0.0618238	0.0089256	0.0211263	0.0076824	4.30274
chr8	123628491	123629152	0.225076	0.267372	0.181269	0.0845921	0.161631	0.0646989	0.0132472	0.0257194	0.0121907	3.12669
chr8	123652933	123655130	0.311192	0.399909	0.146497	0.153321	0.138308	0.0894535	0.019814	0.0207858	0.0220953	2.6755
chr8	123682401	123682998	0.294314	0.229097	0.11204	0.185619	0.0752508	0.0846019	0.0113509	0.0158969	0.0267497	1.45569
chr4	83510672	83511476	0.219876	0.152795	0.0782609	0.330435	0.125466	0.0632042	0.00757041	0.0111041	0.0476194	2.42708
chr4	83524685	83525908	0.343137	0.430556	0.170752	0.290033	0.0539216	0.0986363	0.0213324	0.0242272	0.041797	1.04309
chr12	108553083	108556741	0.285051	0.268106	0.165619	0.152227	0.13255	0.081939	0.0132836	0.0234989	0.0219377	2.56412
chr15	55557263	55557990	0.225275	0.254121	0.0741758	0.182692	0.0590659	0.0647562	0.0125907	0.0105245	0.026328	1.1426
chr10	28073956	28076476	0.240381	0.374851	0.116224	0.132487	0.11424	0.0690985	0.0185725	0.0164905	0.0190929	2.20993
chr2	117249577	117250310	0.201635	0.305177	0.106267	0.194823	0.0395095	0.0579608	0.0151204	0.0150778	0.0280762	0.764294
chr8	38658416	38661788	0.553217	0.233027	0.49748	0.140824	0.144975	0.159025	0.0115456	0.0705852	0.0202943	2.80447
chr6	17840108	17841354	0.333601	0.169206	0.101043	0.442662	0.117883	0.0958949	0.00838352	0.0143365	0.0637926	2.28039
chr2	77169806	77170579	0.250646	0.202842	0.147287	0.198966	0.104651	0.0720493	0.0100501	0.0208979	0.0286733	2.02443
chr2	77171370	77172252	0.184598	0.186863	0.151755	0.10872	0.137033	0.0530635	0.00925835	0.0215319	0.0156678	2.65084
chr2	83811869	83814075	0.270503	0.233348	0.155415	0.164477	0.0924332	0.0777572	0.0115615	0.0220511	0.0237029	1.78808
chr5	114127022	114128472	0.239835	0.476223	0.112336	0.226051	0.0944176	0.0689415	0.0235951	0.0159389	0.0325765	1.82647
chr5	114129584	114132284	0.427249	0.401333	0.129952	0.49204	0.114772	0.122815	0.0198845	0.0184383	0.0709085	2.22022
chr5	114151326	114153753	0.233114	0.219522	0.0794893	0.230231	0.115733	0.0670095	0.0108765	0.0112784	0.0331788	2.2388
chr5	114175481	114176342	0.187935	0.37703	0.145012	0.136891	0.0475638	0.0540227	0.0186804	0.020575	0.0197275	0.9201
chr17	80553317	80553899	0.274443	0.320755	0.108062	0.174957	0.0411664	0.0788897	0.0158922	0.0153324	0.0252133	0.796345
chr17	80576748	80577410	0.230769	0.297134	0.164404	0.117647	0.164404	0.0663356	0.0147219	0.0233266	0.0169543	3.18033
chr7	121981336	121982080	0.300671	0.358389	0.095302	0.358389	0.0590604	0.0864292	0.0177568	0.013522	0.0516479	1.1425
chr10	120521909	120524496	0.196291	0.166924	0.0989181	0.215224	0.117465	0.0564246	0.00827046	0.014035	0.0310162	2.27231
chr10	120550061	120553802	0.545697	0.355158	0.389631	0.21566	0.204169	0.156863	0.0175967	0.055283	0.031079	3.94955
chr4	141301218	141302683	0.254434	0.53206	0.139154	0.145293	0.218963	0.0731381	0.0263616	0.019744	0.0209384	4.23574
chr4	141338192	141338913	0.15928	0.235457	0.101108	0.105263	0.15928	0.0457857	0.011666	0.0143458	0.0151696	3.0812
chr4	141367941	141368648	0.285311	0.631356	0.121469	0.132768	0.0805085	0.0820138	0.0312813	0.0172347	0.0191334	1.5574
chr9	40530338	40532238	0.284061	0.241978	0.233035	0.0889006	0.174119	0.0816546	0.0119891	0.0330643	0.0128116	3.36825
chr7	105735796	105737559	0.285714	0.34127	0.110544	0.246032	0.142857	0.0821298	0.0169086	0.0156846	0.0354559	2.76351
chr7	105743509	105744545	0.21215	0.367406	0.0906461	0.258438	0.104147	0.0609835	0.0182036	0.0128614	0.0372438	2.01467
chr7	105753904	105754725	0.257908	0.128954	0.0888078	0.355231	0.132603	0.0741366	0.00638917	0.0126005	0.0511928	2.56515
chr7	105759802	105765999	0.356405	0.207648	0.309293	0.158761	0.250887	0.10245	0.0102882	0.0438842	0.0228792	4.8533
chr7	105784296	105790714	0.441502	0.158747	0.431064	0.0972114	0.223711	0.126912	0.00786533	0.0611617	0.0140093	4.32759
chr3	94953302	94955124	0.239715	0.229841	0.0789907	0.217773	0.0959956	0.068907	0.0113877	0.0112076	0.0313835	1.85699
chr14	25585697	25586115	0.260143	0.221957	0.100239	0.195704	0.0883055	0.0747793	0.0109971	0.0142224	0.0282032	1.70823
chr14	25590969	25591310	0.233918	0.204678	0.0789474	0.102339	0.140351	0.0672408	0.010141	0.0112015	0.0147482	2.71502
chr16	4541466	4542926	0.216975	0.244353	0.0841889	0.192334	0.10883	0.0623703	0.0121068	0.0119452	0.0277175	2.10526
chr16	4558031	4560718	0.205357	0.299851	0.0833333	0.154762	0.0509673	0.0590308	0.0148565	0.0118238	0.0223029	0.985939
chr16	4586594	4587120	0.210626	0.421252	0.165085	0.111954	0.0531309	0.0605454	0.0208715	0.0234232	0.0161339	1.02779
chr16	4593137	4595767	0.313949	0.484227	0.150513	0.128848	0.159635	0.090246	0.0239916	0.0213556	0.0185685	3.08807
chr17	65612516	65614608	0.230769	0.406116	0.09699	0.14429	0.0530339	0.0663356	0.0201215	0.0137615	0.0207939	1.02592
chr1	187215368	187215949	0.197595	0.242268	0.0841924	0.204467	0.0841924	0.0567994	0.0120035	0.0119457	0.029466	1.62866
chr17	47501953	47502962	0.272277	0.264356	0.147525	0.254455	0.050495	0.0782672	0.0130979	0.0209316	0.0366699	0.976804
chr17	47504027	47505234	0.182947	0.259934	0.105132	0.111755	0.106788	0.0525889	0.0128787	0.0149168	0.0161051	2.06577
chr17	47511070	47512105	0.207529	0.303089	0.103282	0.158301	0.0694981	0.0596551	0.0150169	0.0146542	0.022813	1.34441
chr17	47521545	47523852	0.205806	0.251733	0.0736568	0.133016	0.14818	0.0591598	0.0124724	0.0104508	0.019169	2.86648
chr17	47571663	47572100	0.200913	0.278539	0.118721	0.111872	0.0707763	0.0577534	0.0138005	0.0168449	0.016122	1.36913
chr17	47593013	47596015	0.269397	0.537463	0.0935731	0.14985	0.161505	0.0774394	0.0266292	0.0132767	0.0215951	3.12424
chr7	49758439	49760483	0.217604	0.250856	0.112469	0.117359	0.138875	0.0625512	0.0124289	0.0159578	0.0169128	2.68648
chr7	49778171	49780324	0.504643	0.253018	0.102136	0.631848	0.126741	0.145062	0.0125361	0.0144916	0.0910564	2.45175
chr12	17011060	17011819	0.323684	0.352632	0.110526	0.281579	0.0947368	0.0930444	0.0174716	0.0156821	0.0405787	1.83264
chr8	123805571	123807498	0.243257	0.344398	0.0881743	0.253112	0.114627	0.0699253	0.0170636	0.0125107	0.0364763	2.2174
chr8	123858436	123860501	0.389158	0.782188	0.150048	0.180058	0.14182	0.111865	0.0387544	0.0212897	0.0259484	2.74344
chr8	123891468	123893175	0.30445	0.387588	0.314403	0.166862	0.16452	0.0875153	0.0192035	0.0446092	0.0240467	3.18256
chr7	92560501	92561838	0.299701	0.301943	0.100897	0.297459	0.0702541	0.0861503	0.0149601	0.0143158	0.0428672	1.35903
chr16	17124325	17125539	0.236214	0.361317	0.090535	0.238683	0.107819	0.0679007	0.0179019	0.0128456	0.0343969	2.08571
chr16	17131148	17132846	0.235433	0.397881	0.111242	0.206592	0.144202	0.0676761	0.0197135	0.0157836	0.0297722	2.78953
chr16	17146843	17148699	0.512116	0.488422	0.116317	0.460959	0.135703	0.14721	0.0241995	0.0165036	0.0664293	2.62511
chr2	39613897	39614744	0.214623	0.0754717	0.0459906	0.268868	0.0625	0.0616942	0.00373934	0.0065254	0.0387469	1.20903
chr4	107097367	107098259	0.207167	0.151176	0.0929451	0.174692	0.137738	0.059551	0.00749019	0.0131876	0.0251751	2.66448
chr16	31506958	31508145	0.18771	0.254209	0.0732323	0.190236	0.0867003	0.0539582	0.0125951	0.0103906	0.0274151	1.67718
chr16	31508782	31509311	0.258491	0.418868	0.113208	0.169811	0.135849	0.0743042	0.0207533	0.0160625	0.0244717	2.62794
chr16	31544119	31546730	0.404288	0.325421	0.215161	0.138208	0.217458	0.116214	0.0161234	0.0305282	0.0199174	4.20662
chrX	48284297	48286948	0.221719	0.245852	0.160633	0.0671192	0.0942685	0.0637342	0.012181	0.0227916	0.00967262	1.82358
chr3	65928853	65930528	0.319212	0.178401	0.0936754	0.379475	0.106205	0.091759	0.00883909	0.0132912	0.0546866	2.05449
chr3	65957786	65958996	0.270851	0.39967	0.0850537	0.156895	0.0685384	0.0778571	0.0198021	0.0120679	0.0226104	1.32584
chr3	65974253	65975399	0.211857	0.302528	0.108108	0.183086	0.0819529	0.0608992	0.0149891	0.015339	0.0263848	1.58534
chr1	161142558	161143267	0.280282	0.260563	0.116901	0.269014	0.0830986	0.0805682	0.0129099	0.0165866	0.038768	1.6075
chr5	91517566	91519332	0.350311	0.33107	0.204867	0.160158	0.126769	0.100698	0.0164032	0.0290677	0.0230806	2.45228
chr11	82690570	82691564	0.287437	0.196985	0.116583	0.205025	0.158794	0.082625	0.00975985	0.0165414	0.0295464	3.0718
chr5	91139095	91141171	0.277323	0.223399	0.189697	0.130958	0.153587	0.0797177	0.0110686	0.0269152	0.0188725	2.97107
chr9	62222601	62222941	0.196481	0.205279	0.058651	0.175953	0.120235	0.0564793	0.0101708	0.00832173	0.0253568	2.32588
chr9	62281553	62282645	0.421775	0.236048	0.129003	0.493138	0.157365	0.121241	0.0116953	0.0183036	0.0710667	3.04416
chr10	92721829	92722640	0.213054	0.387931	0.0689655	0.222906	0.0517241	0.0612433	0.0192205	0.00978521	0.0321233	1.00058
chr2	15054518	15055679	0.184165	0.277969	0.0817556	0.119621	0.045611	0.0529391	0.0137723	0.0115999	0.0172388	0.882324
chr7	38227298	38228355	0.23913	0.503781	0.108696	0.130435	0.0756144	0.0687391	0.0249604	0.0154223	0.0187971	1.46273
chr4	126602142	126602622	0.193347	0.180873	0.0997921	0.22869	0.0935551	0.0555785	0.00896158	0.0141591	0.0329568	1.80978
chr4	126609341	126610650	0.242748	0.349618	0.110687	0.170229	0.0824427	0.069779	0.0173223	0.0157049	0.0245319	1.59482
chr4	126618624	126621570	0.243977	0.177469	0.177808	0.102816	0.148965	0.0701322	0.0087929	0.0252284	0.014817	2.88166
chr4	126626326	126627424	0.239308	0.230209	0.1101	0.171975	0.135578	0.0687902	0.011406	0.0156216	0.0247835	2.62269
chr16	19760279	19762073	0.361003	0.273538	0.359889	0.145961	0.161003	0.103772	0.0135527	0.051063	0.0210346	3.11453
chr1	172632592	172633284	0.294372	0.466089	0.141414	0.249639	0.041847	0.0846186	0.023093	0.0200646	0.0359758	0.809512
chr2	163031369	163032261	0.192609	0.191489	0.107503	0.183651	0.0425532	0.0553663	0.00948757	0.0152531	0.0264661	0.823172
chr2	163054318	163056125	0.194137	0.34292	0.0790929	0.14104	0.123341	0.0558056	0.0169904	0.0112221	0.0203254	2.38597
chr18	76034641	76035843	0.234414	0.27847	0.118869	0.192851	0.0831255	0.0673833	0.0137972	0.0168659	0.027792	1.60803
chr18	76058547	76061511	0.493086	0.286003	0.51973	0.0903879	0.209444	0.14174	0.0141704	0.0737422	0.0130259	4.05159
chr18	76089382	76090329	0.401899	0.0791139	0.0611814	0.544304	0.174051	0.115528	0.00391979	0.00868076	0.0784403	3.36693
chr16	45408546	45408893	0.206897	0.158046	0.16954	0.0747126	0.0431034	0.0594733	0.00783058	0.0240553	0.0107669	0.833817
chr19	9982026	9983069	0.194444	0.360153	0.0651341	0.179119	0.0938697	0.0558939	0.0178442	0.00924159	0.025813	1.81587
chr19	9992546	9993146	0.224626	0.366057	0.0831947	0.134775	0.093178	0.0645696	0.0181367	0.0118041	0.0194226	1.80249
chr9	43988909	43990502	0.170013	0.168758	0.0570891	0.114806	0.13739	0.0488708	0.00836131	0.00810011	0.0165448	2.65775
chr15	82205714	82221344	0.480583	0.275094	0.389994	0.132045	0.226857	0.138146	0.0136299	0.0553345	0.0190292	4.38844
chr15	82224063	82225120	0.281664	0.281664	0.174858	0.159735	0.278828	0.0809654	0.0139554	0.0248098	0.0230197	5.3938
chr15	82243506	82245616	0.343439	0.331596	0.102321	0.355282	0.146376	0.098723	0.0164293	0.0145179	0.0512001	2.83158
chr15	82259107	82259930	0.194175	0.259709	0.116505	0.156553	0.0934466	0.0558164	0.0128676	0.0165304	0.0225611	1.80768
chr15	82271295	82276337	0.337498	0.276621	0.157049	0.200476	0.255007	0.0970151	0.0137055	0.022283	0.0288908	4.93299
chr15	82298295	82300530	0.583631	0.175313	0.0970483	0.843023	0.241503	0.167767	0.0086861	0.0137697	0.121489	4.67176
chr16	10411444	10412260	0.384333	0.269278	0.0844553	0.481028	0.0771114	0.110478	0.0133417	0.011983	0.0693216	1.49168
chr16	10447005	10447405	0.221945	0.27182	0.114713	0.137157	0.0798005	0.0637991	0.0134677	0.0162761	0.0197659	1.5437
chr16	10489502	10490381	0.219318	0.0988636	0.101136	0.160227	0.0965909	0.0630439	0.00489832	0.0143498	0.0230905	1.86851
chr2	105223381	105225447	0.319787	0.190614	0.235607	0.15046	0.171263	0.0919242	0.00944422	0.0334292	0.0216829	3.313
chr17	70662059	70663042	0.229675	0.121951	0.0630081	0.154472	0.0792683	0.066021	0.00604222	0.00893994	0.0222611	1.53341
chr14	65730539	65731131	0.313659	0.177066	0.0961214	0.430017	0.0978078	0.0901627	0.00877294	0.0136382	0.0619703	1.89205
chr2	144269741	144272142	0.456286	0.224813	0.0915903	0.390508	0.0811823	0.131161	0.0111386	0.0129953	0.0562766	1.57044
chr5	124111489	124113207	0.221059	0.4968	0.210588	0.188482	0.063409	0.0635443	0.0246146	0.0298793	0.0271623	1.22662
chr5	124116030	124117004	0.186667	0.347692	0.102564	0.16	0.100513	0.0536581	0.0172268	0.0145524	0.0230578	1.94438
chr5	124176395	124177244	0.18	0.183529	0.0729412	0.0858824	0.132941	0.0517418	0.00909319	0.0103493	0.0123766	2.57169
chr5	124186731	124187787	0.272469	0.226112	0.0946074	0.15894	0.171239	0.0783224	0.011203	0.0134234	0.0229051	3.31255
chr10	44001119	44007225	1.13493	0.297855	1.1287	0.210906	0.225479	0.32624	0.0147576	0.160147	0.0303939	4.36179
chr1	166407679	166411278	0.622222	0.200833	0.239722	0.759167	0.244722	0.17886	0.00995053	0.0340131	0.109404	4.73404
chr10	128193322	128195957	0.327011	0.531487	0.112671	0.177921	0.118741	0.0940006	0.0263332	0.0159863	0.0256404	2.29698
chr1	93401044	93402451	0.171875	0.161932	0.0710227	0.107955	0.115767	0.0494062	0.00802311	0.0100771	0.0155575	2.23946
chr1	93478038	93480040	0.242636	0.283575	0.104843	0.221168	0.0768847	0.0697468	0.01405	0.0148757	0.0318728	1.4873
chr4	133432423	133432931	0.310413	0.225933	0.0746562	0.218075	0.141454	0.0892294	0.0111941	0.0105926	0.031427	2.73636
chr4	133446881	133448425	0.238835	0.158576	0.0640777	0.204531	0.135275	0.0686541	0.00785684	0.00909169	0.0294752	2.61684
chr4	133479945	133481013	0.241347	0.431244	0.12348	0.176801	0.152479	0.0693762	0.0213665	0.01752	0.025479	2.94964
chr4	133484017	133484858	0.198337	0.236342	0.0831354	0.13658	0.125891	0.0570129	0.0117099	0.0117957	0.0196827	2.4353
chr4	133485800	133487156	0.214444	0.274134	0.0891673	0.154753	0.205601	0.0616427	0.0135823	0.0126515	0.0223017	3.97725
chr4	133496827	133500013	0.383433	0.562284	0.190461	0.186068	0.195795	0.110219	0.0278591	0.0270237	0.0268145	3.78757
chr15	38937989	38938816	0.2343	0.201691	0.0881643	0.214976	0.105072	0.0673504	0.00999301	0.0125092	0.0309804	2.03258
chr15	38989411	38991881	0.518009	0.22582	0.289357	0.498179	0.188183	0.148904	0.0111885	0.0410555	0.0717932	3.64031
chr7	112224039	112227905	0.460305	0.34316	0.350401	0.298164	0.24179	0.132317	0.0170023	0.0497168	0.0429688	4.67731
chr13	38108842	38109460	0.227787	0.224556	0.0969305	0.124394	0.0807754	0.0654783	0.0111259	0.013753	0.0179266	1.56256
chr13	38148875	38155748	0.667588	0.275095	0.6849	0.114344	0.230724	0.191901	0.0136299	0.0971773	0.0164782	4.46326
chr9	62026325	62027536	0.385314	0.395215	0.135314	0.273927	0.221947	0.11076	0.0195814	0.019199	0.039476	4.29347
chr16	30510249	30511513	0.229249	0.332806	0.0924901	0.137549	0.144664	0.0658986	0.0164893	0.013123	0.0198224	2.79846
chr16	30512165	30513014	0.177647	0.197647	0.0788235	0.167059	0.172941	0.0510654	0.00979266	0.0111839	0.0240751	3.34547
chr16	30522468	30522819	0.25	0.215909	0.122159	0.215909	0.125	0.0718636	0.0106975	0.0173326	0.0311149	2.41807
chr16	30549822	30551741	0.285938	0.513021	0.115625	0.190625	0.0973958	0.082194	0.0254182	0.0164055	0.0274712	1.88408
chr16	30599286	30603610	0.402081	0.486012	0.153526	0.188208	0.209249	0.11558	0.02408	0.0217831	0.0271229	4.04782
chr7	131539823	131560779	2.02009	0.383452	2.01069	0.142005	0.425013	0.580683	0.0189986	0.285288	0.0204645	8.22169
chr5	137287085	137295092	0.353147	0.354396	0.236264	0.144605	0.172203	0.101514	0.017559	0.0335224	0.0208393	3.33119
chr10	121505232	121507583	0.292517	0.289966	0.0922619	0.170068	0.121599	0.0840853	0.0143667	0.0130906	0.0245087	2.35227
chr10	121568850	121569529	0.222059	0.273529	0.0808824	0.235294	0.0897059	0.0638318	0.0135523	0.011476	0.0339085	1.73532
chr10	121586193	121587268	0.265799	0.380112	0.0855019	0.227695	0.0845725	0.0764051	0.0188331	0.0121315	0.0328134	1.63602
chr7	80323905	80325061	0.210026	0.219533	0.0838375	0.193604	0.0406223	0.0603728	0.010877	0.0118953	0.0279005	0.78582
chr7	80339286	80341105	0.235165	0.343956	0.0851648	0.158791	0.0774725	0.0675991	0.0170417	0.0120837	0.0228836	1.49867
chr7	80343050	80343647	0.242475	0.466555	0.090301	0.235786	0.122074	0.0697004	0.023116	0.0128124	0.0339794	2.36146
chr7	80370577	80371854	0.255086	0.656495	0.102504	0.136933	0.0790297	0.0733256	0.0325268	0.0145438	0.0197335	1.52879
chr7	80379655	80382986	0.194778	0.160564	0.0858343	0.105342	0.144058	0.0559897	0.00795535	0.0121786	0.015181	2.78673
chr7	80386400	80388499	0.237143	0.314762	0.125714	0.11381	0.158095	0.0681677	0.0155953	0.017837	0.0164012	3.05828
chr8	111612973	111613720	0.188503	0.270053	0.102941	0.0762032	0.207219	0.0541859	0.0133801	0.0146059	0.0109817	4.00856
chr8	111643286	111644123	0.479714	0.418854	0.147971	0.47136	0.0346062	0.137896	0.0207526	0.020995	0.0679283	0.669441
chr8	111680552	111681494	0.163309	0.209968	0.097561	0.127253	0.0848356	0.0469438	0.0104031	0.0138425	0.0183387	1.64111
chr8	111682650	111683299	0.215385	0.0969231	0.0430769	0.238462	0.103077	0.0619132	0.00480217	0.00611199	0.034365	1.99398
chr2	27514810	27516044	0.461538	0.378947	0.08583	0.438057	0.0866397	0.132671	0.0187754	0.012178	0.0631289	1.67601
chr2	27539823	27541447	0.463385	0.217846	0.0904615	0.587692	0.159385	0.133202	0.0107934	0.0128352	0.0846931	3.08322
chr17	47702437	47704140	0.271127	0.353286	0.0892019	0.25	0.141432	0.0779365	0.017504	0.0126565	0.0360278	2.73594
chr17	47730161	47731018	0.172494	0.20979	0.0757576	0.0850816	0.123543	0.0495842	0.0103943	0.0107489	0.0122612	2.38989
chr17	47735067	47736212	0.193717	0.239092	0.0942408	0.139616	0.157941	0.0556849	0.0118461	0.0133714	0.0201202	3.05529
chr17	47736862	47740176	0.340875	0.674208	0.139668	0.162594	0.111312	0.0979859	0.0334045	0.0198169	0.0234317	2.15328
chr14	45445270	45445709	0.220455	0.404545	0.0863636	0.152273	0.0590909	0.0633706	0.0200437	0.0122537	0.0219442	1.14309
chr5	135349204	135353854	0.358848	0.14169	0.0789078	0.264674	0.0937433	0.103152	0.0070202	0.0111959	0.0381425	1.81342
chr5	135369307	135370378	0.191231	0.288246	0.0932836	0.181903	0.0625	0.0549703	0.0142815	0.0132356	0.0262143	1.20903
chr5	135393731	135396013	0.536137	0.360491	0.0994306	0.61279	0.190101	0.154115	0.0178609	0.0141078	0.0883099	3.67741
chrX	52612308	52614286	0.291056	0.206165	0.109651	0.321374	0.0768065	0.0836653	0.0102147	0.0155579	0.0463137	1.48579
chr7	27802880	27805108	0.227905	0.196052	0.0812023	0.23284	0.090175	0.0655122	0.00971363	0.0115214	0.0335548	1.74439
chr11	113708430	113710782	0.333617	0.465788	0.140246	0.198895	0.154271	0.0958995	0.023078	0.0198989	0.028663	2.98431
chr11	113748690	113752589	0.301538	0.479231	0.118974	0.184103	0.144359	0.0866785	0.0237441	0.0168807	0.0265312	2.79256
chr11	113778420	113780020	0.198001	0.201124	0.0787008	0.124297	0.133666	0.0569163	0.00996495	0.0111665	0.0179126	2.58572
chr11	113785786	113786114	0.300912	0.370821	0.12766	0.212766	0.130699	0.0864984	0.0183728	0.018113	0.030662	2.52831
chr2	23039572	23040090	0.211946	0.408478	0.127168	0.0751445	0.0520231	0.0609248	0.0202385	0.0180432	0.0108292	1.00636
chr2	23067776	23069450	0.336119	0.402985	0.0835821	0.362388	0.0865672	0.096619	0.0199664	0.0118591	0.0522242	1.6746
chr13	74008931	74011519	0.453071	0.549633	0.242951	0.308613	0.170336	0.130237	0.0272322	0.0344712	0.0444747	3.29507
chr9	78107773	78109574	0.330189	0.50333	0.1404	0.238069	0.114317	0.0949141	0.0249381	0.0199207	0.0343084	2.21142
chr9	78113108	78113583	0.214286	0.441176	0.134454	0.111345	0.0504202	0.0615973	0.0218586	0.019077	0.016046	0.975355
chr9	78175403	78177043	0.457648	0.426569	0.115783	0.456429	0.0749543	0.131553	0.0211349	0.0164279	0.0657765	1.44996
chr9	78190692	78192207	0.187335	0.235488	0.0897098	0.165567	0.0514512	0.0538503	0.0116675	0.0127285	0.0238601	0.9953
chr13	54834706	54835093	0.260309	0.146907	0.0670103	0.234536	0.0876289	0.074827	0.00727869	0.00950779	0.0337993	1.69514
chr13	54862906	54864740	0.275204	0.126975	0.0599455	0.293188	0.155858	0.0791087	0.00629115	0.0085054	0.0422517	3.01501
chr13	54871931	54872755	0.172121	0.17697	0.0884848	0.111515	0.107879	0.049477	0.00876818	0.0125547	0.0160706	2.08687
chr13	54873521	54875819	0.291431	0.254893	0.139626	0.270987	0.199217	0.0837731	0.012629	0.0198109	0.0390523	3.85376
chr13	54889617	54889987	0.237197	0.16442	0.0997305	0.172507	0.172507	0.0681832	0.00814641	0.0141503	0.0248602	3.33706
chr13	92354781	92355646	0.172055	0.30254	0.0923788	0.180139	0.0381062	0.0494581	0.0149897	0.0131072	0.02596	0.737148
chr4	152762796	152763974	0.216285	0.112807	0.0593723	0.146735	0.0890585	0.062172	0.00558918	0.00842408	0.0211461	1.7228
chr9	99242265	99243961	0.32528	0.566293	0.144962	0.251621	0.104302	0.0935031	0.0280577	0.020568	0.0362613	2.01767
chr5	125339561	125341358	0.249166	0.459399	0.111235	0.133482	0.156841	0.0716238	0.0227615	0.0157826	0.0192362	3.03402
chr5	125389218	125390362	0.245415	0.344978	0.146725	0.204367	0.0253275	0.0705455	0.0170924	0.0208181	0.0294516	0.489949
chr5	125392968	125393776	0.283066	0.363412	0.10136	0.218789	0.0630408	0.0813684	0.0180057	0.0143815	0.0315299	1.2195
chr9	50856624	50857762	0.223881	0.395083	0.115013	0.163301	0.0983319	0.0643554	0.0195749	0.0163187	0.0235335	1.90219
chr18	20058513	20059401	0.20135	0.191226	0.136108	0.128234	0.0821147	0.0578789	0.00947453	0.0193118	0.01848	1.58847
chr12	113139784	113143838	0.295191	0.438964	0.138594	0.202713	0.198274	0.0848539	0.021749	0.0196645	0.0292132	3.83552
chr12	113146409	113149574	0.199305	0.313329	0.0868604	0.138029	0.128238	0.0572911	0.0155243	0.0123242	0.0198915	2.4807
chr12	113150514	113157200	0.280843	0.365485	0.0948108	0.187528	0.187079	0.0807296	0.0181084	0.0134523	0.0270249	3.61897
chr12	113185397	113190398	0.22451	0.433826	0.103758	0.205718	0.201319	0.0645364	0.0214945	0.0147218	0.0296462	3.89443
chr17	78834865	78835905	0.212296	0.351585	0.118156	0.181556	0.0489914	0.0610254	0.0174197	0.0167646	0.0261643	0.947716
chr10	60216042	60220650	0.324799	0.311347	0.28401	0.0998047	0.244088	0.0933649	0.0154261	0.0402968	0.014383	4.72177
chr10	60277259	60278338	0.359259	0.468519	0.1	0.372222	0.0768519	0.103271	0.0232133	0.0141886	0.0536414	1.48666
chr1	120337246	120346224	1.02829	0.251142	1.08253	0.122174	0.276757	0.295586	0.0124431	0.153595	0.0176066	5.35374
chr18	20745273	20746761	0.279382	0.588986	0.0933512	0.128274	0.13096	0.0803096	0.029182	0.0132452	0.0184857	2.53337
chr5	121190716	121191706	0.194753	0.467205	0.0978809	0.113017	0.0645812	0.0559825	0.0231482	0.0138879	0.016287	1.24929
chr2	119740232	119745845	0.9772	0.618632	0.994834	0.216423	0.262914	0.2809	0.0306509	0.141153	0.031189	5.08596
chr2	119755629	119761647	0.787008	0.363682	0.828045	0.131085	0.20751	0.226229	0.018019	0.117488	0.0188908	4.01418
chr2	119787330	119788048	0.267038	0.374131	0.121001	0.200278	0.0584145	0.0767611	0.0185368	0.0171683	0.0288623	1.13
chr2	119797980	119804833	0.294573	0.367377	0.157426	0.116574	0.196673	0.0846761	0.0182021	0.0223365	0.0167997	3.80456
chr10	95891417	95894835	0.237789	0.200058	0.0842352	0.22141	0.111729	0.0683534	0.00991214	0.0119517	0.0319076	2.16134
chr15	83033433	83035067	0.180428	0.232416	0.0629969	0.122936	0.153517	0.0518648	0.0115153	0.00893835	0.0177164	2.96971
chr15	83044137	83046026	0.229101	0.138095	0.0619048	0.191005	0.0962963	0.0658559	0.00684209	0.00878339	0.027526	1.86281
chr15	83055763	83057809	0.268197	0.328285	0.0981925	0.165608	0.129458	0.0770945	0.0162653	0.0139321	0.023866	2.5043
chr15	83089051	83090027	0.19652	0.187308	0.0777892	0.0962129	0.122825	0.0564905	0.0092804	0.0110372	0.0138654	2.37599
chr15	83099920	83100390	0.210191	0.244161	0.118896	0.104034	0.0552017	0.0604203	0.0120973	0.0168696	0.0149925	1.06785
chr12	70824141	70827121	0.234821	0.32942	0.162362	0.144247	0.131499	0.0675002	0.0163215	0.0230368	0.0207876	2.5438
chr2	120153828	120155274	0.244644	0.338632	0.114029	0.15895	0.0919143	0.070324	0.0167779	0.0161791	0.0229064	1.77804
chr12	102281585	102285402	0.309324	0.242273	0.194605	0.16946	0.149817	0.0889166	0.0120037	0.0276116	0.0244212	2.89814
chr15	100604707	100605357	0.196621	0.147465	0.119816	0.119816	0.179724	0.0565194	0.00730635	0.0170001	0.0172668	3.47667
chr15	100613257	100616213	0.215759	0.344606	0.125465	0.19513	0.0568143	0.0620209	0.0170739	0.0178017	0.0281205	1.09905
chr15	100634492	100638148	0.399508	0.514629	0.186218	0.153404	0.194148	0.11484	0.0254979	0.0264217	0.0221073	3.75571
chr15	100668933	100670728	0.403118	0.157016	0.0924276	0.552895	0.189866	0.115878	0.00777953	0.0131141	0.0796784	3.67288
chr15	100684709	100685682	0.194045	0.229979	0.0790554	0.141684	0.156057	0.0557791	0.0113946	0.0112168	0.0204182	3.01886
chr2	166415146	166415688	0.239411	0.206262	0.0847145	0.243094	0.0847145	0.0688196	0.0102195	0.0120198	0.0350326	1.63876
chr3	96327112	96327502	0.30179	0.442455	0.189258	0.150895	0.225064	0.0867509	0.021922	0.026853	0.0217457	4.35376
chr3	96328474	96329615	0.30035	0.408056	0.194396	0.200525	0.156743	0.086337	0.0202176	0.0275819	0.028898	3.03211
chr3	96331384	96339511	0.41314	0.403789	0.197343	0.196235	0.286909	0.118759	0.0200062	0.028	0.0282797	5.55013
chr3	96341267	96342895	0.181707	0.214242	0.135052	0.0982198	0.123389	0.0522323	0.0106149	0.0191619	0.0141546	2.3869
chr3	62337042	62342252	0.54596	0.225293	0.654961	0.120514	0.20284	0.156939	0.0111624	0.0929294	0.0173675	3.92385
chr7	126649117	126650130	0.357988	0.311637	0.127219	0.434911	0.0670611	0.102905	0.0154404	0.0180505	0.0626756	1.29727
chr7	126692161	126692952	0.17803	0.167929	0.0782828	0.261364	0.180556	0.0511756	0.00832026	0.0111072	0.0376654	3.49277
chr7	126694407	126696855	0.281339	0.334831	0.0975909	0.262148	0.0979992	0.0808722	0.0165896	0.0138467	0.0377784	1.89575
chr18	34407574	34410293	0.276471	0.310294	0.115809	0.189338	0.191544	0.0794726	0.0153739	0.0164316	0.0272858	3.70533
chr1	131240694	131246593	0.40339	0.364237	0.391186	0.112203	0.197119	0.115956	0.0180466	0.0555037	0.0161698	3.81317
chr1	131260232	131260513	0.212766	0.400709	0.0921986	0.120567	0.113475	0.0611605	0.0198536	0.0130816	0.0173751	2.19513
chr1	131268660	131270354	0.292625	0.151032	0.080236	0.227139	0.151622	0.0841164	0.00748308	0.0113843	0.0327332	2.93307
chr1	131274748	131275852	0.186425	0.147511	0.0552036	0.1819	0.0877828	0.0535888	0.00730863	0.00783259	0.0262139	1.69812
chr10	88684995	88685487	0.186613	0.135903	0.0689655	0.139959	0.0608519	0.0536426	0.00673346	0.00978521	0.0201697	1.17715
chr16	22264876	22266718	0.246337	0.296256	0.098752	0.194791	0.104178	0.0708108	0.0146784	0.0140115	0.0280716	2.01528
chr13	63171442	63172201	0.259211	0.214474	0.140789	0.318421	0.169737	0.0745112	0.0106264	0.019976	0.0458881	3.28348
chr4	107673551	107674362	0.215517	0.495074	0.0775862	0.103448	0.278325	0.0619513	0.024529	0.0110084	0.0149081	5.38407
chr4	107679497	107688474	0.317443	0.158833	0.141123	0.225329	0.154043	0.0912502	0.00786956	0.0200233	0.0324724	2.9799
chr4	140812985	140813283	0.234114	0.220736	0.0802676	0.173913	0.160535	0.067297	0.0109366	0.0113888	0.0250628	3.10548
chr4	140814156	140814794	0.195618	0.353678	0.0485133	0.126761	0.118936	0.0562313	0.0175234	0.00688333	0.0182676	2.30076
chr4	140837851	140838719	0.332566	0.187572	0.0759494	0.443038	0.0909091	0.0955976	0.00929348	0.0107761	0.0638467	1.7586
chr16	21691817	21697246	0.69337	0.277716	0.769982	0.125046	0.288214	0.199312	0.0137598	0.109249	0.0180205	5.57536
chr5	67214006	67233827	0.515336	0.189486	0.439108	0.0752195	0.225961	0.148136	0.00938833	0.0623031	0.01084	4.37111
chr5	67260451	67261426	0.329918	0.283811	0.125	0.317623	0.0532787	0.0948363	0.0140618	0.0177357	0.045773	1.03065
chr8	12501016	12504533	0.345367	0.343945	0.122797	0.233371	0.25668	0.0992771	0.0170412	0.0174231	0.0336314	4.96536
chr8	12543951	12545253	0.198772	0.149655	0.076746	0.127398	0.165771	0.0571379	0.00741482	0.0108891	0.0183595	3.20677
chr10	39133901	39134289	0.208226	0.362468	0.141388	0.244216	0.0231362	0.0598555	0.0179589	0.0200609	0.0351943	0.44756
chr10	39171178	39172840	0.199639	0.271798	0.0823812	0.1816	0.0889958	0.0573871	0.0134666	0.0116887	0.0261705	1.72158
chr9	98841653	98842829	0.394223	0.198811	0.126593	0.562447	0.11045	0.113321	0.00985031	0.0179617	0.0810549	2.13661
chr9	98856071	98857854	0.360426	0.130605	0.0610987	0.383408	0.0947309	0.103606	0.006471	0.00866901	0.0552534	1.83253
chr9	98864370	98865139	0.311688	0.261039	0.0714286	0.262338	0.0467532	0.0895961	0.0129335	0.0101347	0.0378058	0.90442
chr7	93078020	93083451	0.574742	0.332842	0.678571	0.117268	0.192747	0.165212	0.0164911	0.0962795	0.0168996	3.7286
chr10	125957557	125958118	0.236655	0.133452	0.094306	0.227758	0.103203	0.0680274	0.00661204	0.0133807	0.0328225	1.99641
chr10	125965603	125968436	0.453423	0.4259	0.191249	0.377911	0.179605	0.130338	0.0211017	0.0271355	0.0544612	3.47437
chr13	3712415	3713359	0.281481	0.164021	0.0687831	0.194709	0.128042	0.0809131	0.00812663	0.00975932	0.0280598	2.47692
chr4	130519766	130520656	0.142536	0.316498	0.107744	0.111111	0.0381594	0.0409727	0.0156813	0.0152873	0.0160124	0.738176
chr4	130572990	130575023	0.307768	0.491642	0.108161	0.146509	0.124385	0.0884692	0.024359	0.0153465	0.0211136	2.40618
chr6	115675607	115677720	0.258751	0.342479	0.114948	0.23983	0.0988647	0.0743791	0.0169685	0.0163095	0.0345622	1.91249
chr6	115684820	115685813	0.241449	0.198189	0.103622	0.157948	0.0342052	0.0694055	0.00981952	0.0147024	0.022762	0.661685
chr6	115693464	115695781	0.287748	0.159189	0.0888697	0.193701	0.187662	0.0827144	0.00788721	0.0126093	0.0279146	3.63023
chr10	62885063	62887777	0.256354	0.431676	0.140331	0.0976059	0.187477	0.0736899	0.0213879	0.019911	0.0140661	3.62666
chr5	24029596	24030728	0.380406	0.435128	0.189762	0.23654	0.127979	0.109349	0.0215589	0.0269244	0.0340881	2.47569
chr7	46178186	46181713	0.307823	0.256803	0.257937	0.152494	0.140873	0.0884851	0.0127236	0.0365975	0.0219761	2.72512
chrX	139609799	139612010	0.155063	0.218807	0.189873	0.0990054	0.0655515	0.0445736	0.010841	0.0269403	0.0142678	1.26806
chrX	139684617	139686321	0.205865	0.184164	0.138416	0.141935	0.0803519	0.0591768	0.00912464	0.0196393	0.0204545	1.55437
chr11	84512584	84531601	2.53465	0.469818	2.27921	0.224366	0.476601	0.728596	0.0232777	0.323387	0.0323337	9.21963
chr11	84532266	84534119	0.169364	0.0852211	0.119741	0.0641855	0.201187	0.0486843	0.00422238	0.0169895	0.00924986	3.89186
chr15	78912112	78915660	0.410538	0.360101	0.0822767	0.468301	0.191321	0.118011	0.0178417	0.0116739	0.0674874	3.70103
chr15	78925307	78929054	0.239061	0.320438	0.104856	0.199306	0.173426	0.0687191	0.0158765	0.0148775	0.0287223	3.35484
chr15	78934881	78935754	0.165904	0.313501	0.131579	0.16476	0.0446224	0.0476898	0.0155328	0.0186691	0.0237437	0.863201
chr15	78946859	78948314	0.237637	0.292582	0.0872253	0.143544	0.173764	0.0683099	0.0144963	0.012376	0.0206863	3.36138
chr15	78982737	78983823	0.227231	0.49862	0.107636	0.126955	0.0809568	0.0653185	0.0247047	0.0152719	0.0182956	1.56607
chr2	95413546	95414100	0.171171	0.0864865	0.0396396	0.210811	0.0846847	0.0492039	0.00428508	0.00562429	0.0303802	1.63819
chr5	124529877	124532460	0.229876	0.482198	0.112229	0.137771	0.181889	0.0660789	0.0238911	0.0159237	0.0198543	3.51855
chr5	124540492	124541447	0.236402	0.521967	0.105649	0.221757	0.0345188	0.0679547	0.0258615	0.01499	0.0319577	0.667751
chr5	124552704	124553156	0.214128	0.825607	0.0949227	0.139073	0.0264901	0.061552	0.0409057	0.0134682	0.020042	0.512438
chr10	78746431	78749050	0.215267	0.19542	0.0790076	0.172901	0.0709924	0.0618795	0.00968231	0.01121	0.0249169	1.37332
chr10	78751832	78753156	0.28	0.379623	0.150189	0.244528	0.158491	0.0804872	0.0188089	0.0213096	0.0352393	3.06593
chr10	78778879	78781696	0.290277	0.224627	0.249823	0.0993612	0.16572	0.0834413	0.0111294	0.0354462	0.0143191	3.20579
chr10	78787464	78788323	0.247674	0.190698	0.119767	0.317442	0.101163	0.0711951	0.00944835	0.0169933	0.0457469	1.95695
chr6	100419892	100420829	0.180171	0.230277	0.0884861	0.0970149	0.173774	0.0517908	0.0114094	0.0125549	0.0139809	3.36158
chr6	100421709	100425070	0.276026	0.384593	0.0844735	0.135039	0.245985	0.0793449	0.0190551	0.0119856	0.0194606	4.75846
chr6	100498651	100499727	0.207057	0.209842	0.107707	0.185701	0.202414	0.0595193	0.0103969	0.015282	0.0267616	3.91561
chr11	96901670	96903441	0.196388	0.228555	0.0795711	0.102144	0.16535	0.0564526	0.011324	0.01129	0.0147202	3.19862
chr11	96915835	96917693	0.744486	0.312534	0.144701	0.69177	0.112426	0.214006	0.0154849	0.020531	0.0996918	2.17483
chr11	96934729	96935373	0.268217	0.418605	0.142636	0.224806	0.0713178	0.0771001	0.0207403	0.0202379	0.0323971	1.37961
chr11	96943349	96946316	0.582884	0.311321	0.136119	0.632749	0.218329	0.167553	0.0154248	0.0193133	0.0911863	4.22347
chr11	96954903	96956590	0.302725	0.327014	0.126185	0.183057	0.197275	0.0870196	0.0162023	0.0179038	0.0263806	3.81619
chr11	96976640	96978994	0.195329	0.376221	0.161783	0.151168	0.077707	0.0561482	0.0186403	0.0229547	0.021785	1.50321
chr11	96981555	96982838	0.278816	0.353583	0.151869	0.169782	0.17134	0.0801469	0.0175187	0.021548	0.0244675	3.31449
chr11	96986857	96988766	0.422513	0.409424	0.132984	0.313613	0.166492	0.121453	0.0202854	0.0188685	0.0451951	3.22072
chr11	96996265	96997967	0.51145	0.376982	0.162067	0.347622	0.217264	0.147019	0.018678	0.022995	0.0500962	4.20287
chr10	73096116	73103541	0.687046	0.228117	0.718287	0.120792	0.150552	0.197494	0.0113024	0.101915	0.0174075	2.91236
chr3	108200449	108200995	0.210238	0.431444	0.13894	0.115174	0.0255941	0.0604337	0.0213764	0.0197135	0.0165978	0.495107
chr3	108210025	108211254	0.271545	0.47561	0.152846	0.171545	0.0463415	0.0780567	0.0235647	0.0216866	0.0247215	0.896455
chr3	108222414	108229117	0.485233	0.276253	0.416169	0.147226	0.242691	0.139482	0.0136873	0.0590484	0.0212169	4.69475
chr3	108239314	108240463	0.334783	0.224348	0.130435	0.375652	0.122609	0.0962347	0.0111156	0.0185068	0.0541357	2.37181
chr3	108256513	108257276	0.256545	0.348168	0.106021	0.295812	0.0693717	0.0737448	0.0172504	0.0150428	0.0426298	1.34196
chr3	108282774	108285443	0.247566	0.326966	0.103371	0.135955	0.123221	0.0711638	0.0161999	0.0146668	0.0195927	2.38365
chr8	70042191	70043391	0.177352	0.318901	0.0915903	0.183181	0.029975	0.0509806	0.0158003	0.0129953	0.0263984	0.579853
chr8	70082618	70089870	0.535778	0.433889	0.366745	0.231215	0.26265	0.154012	0.0214976	0.0520358	0.0333206	5.08084
chr15	58212224	58216161	0.418487	0.318182	0.311579	0.151092	0.165312	0.120296	0.0157647	0.0442086	0.021774	3.19789
chr7	110844048	110844472	0.169412	0.352941	0.115294	0.207059	0.0282353	0.0486981	0.0174869	0.0163586	0.0298395	0.546199
chr1	191125644	191126139	0.290323	0.391129	0.193548	0.120968	0.110887	0.0834545	0.019379	0.0274617	0.0174328	2.14506
chr1	191180857	191187059	0.890376	0.534419	1.02499	0.234241	0.235209	0.255942	0.0264784	0.145431	0.0337568	4.55001
chr1	59574751	59575259	0.182711	0.237721	0.0667976	0.113949	0.117878	0.0525211	0.0117782	0.00947762	0.0164213	2.2803
chr7	19604012	19604533	0.201149	0.436782	0.128352	0.114943	0.0632184	0.0578213	0.0216409	0.0182114	0.0165645	1.22293
chr7	19619221	19620353	0.185349	0.267432	0.0838482	0.134157	0.108561	0.0532793	0.0132502	0.0118968	0.0193335	2.10007
chr7	19629003	19629763	0.227332	0.459921	0.0985545	0.1682	0.0473062	0.0653477	0.0227873	0.0139835	0.0242395	0.915117
chr7	19664786	19665825	0.225962	0.395192	0.140385	0.149038	0.0278846	0.0649536	0.0195803	0.0199185	0.0214781	0.539415
chr7	19691973	19692657	0.20146	0.268613	0.108029	0.189781	0.0364964	0.0579105	0.0133088	0.0153278	0.0273496	0.706005
chr7	19696206	19699624	0.210003	0.403627	0.0868675	0.120796	0.184849	0.0603662	0.0199982	0.0123252	0.017408	3.57583
chr1	6358147	6360417	0.181858	0.113606	0.129899	0.0876266	0.120652	0.0522759	0.00562876	0.0184307	0.012628	2.33395
chr1	6382311	6383846	0.173828	0.145833	0.148438	0.111979	0.103516	0.0499676	0.00722549	0.0210611	0.0161375	2.00246
chr6	72343936	72348012	0.285995	0.326466	0.108168	0.373559	0.199166	0.0822104	0.0161751	0.0153474	0.053834	3.85278
chr6	72354778	72355986	0.356493	0.555004	0.144748	0.210918	0.166253	0.102475	0.0274983	0.0205376	0.0303957	3.21609
chr6	72379561	72380926	0.267936	0.398243	0.197657	0.1347	0.178624	0.0770192	0.0197314	0.0280447	0.0194118	3.4554
chr6	72389596	72390808	0.194559	0.407255	0.112943	0.14427	0.12366	0.0559268	0.0201779	0.016025	0.020791	2.39215
chr17	32112998	32114359	0.351689	0.523495	0.092511	0.315712	0.147577	0.101094	0.0259372	0.013126	0.0454977	2.85481
chr17	32161896	32162858	0.259605	0.449637	0.111111	0.132918	0.137072	0.0746247	0.0222778	0.0157651	0.019155	2.65159
chr17	32165432	32167075	0.248783	0.518248	0.106448	0.185523	0.0760341	0.0715139	0.0256772	0.0151034	0.026736	1.47084
chr17	32188638	32189923	0.320373	0.42224	0.162519	0.160964	0.192068	0.0920927	0.0209204	0.0230592	0.0231968	3.71548
chr4	116807354	116808107	0.20557	0.314324	0.0954907	0.155172	0.0318302	0.0590921	0.0155735	0.0135487	0.0223621	0.615742
chr4	116820079	116821925	0.375203	0.546833	0.131023	0.261505	0.21765	0.107854	0.0270935	0.0185903	0.0376858	4.21035
chr4	116823988	116825109	0.220143	0.332442	0.083779	0.166667	0.118538	0.0632809	0.0164712	0.011887	0.0240185	2.29307
chr4	116839177	116841267	0.27451	0.181731	0.167384	0.226208	0.155906	0.078909	0.00900409	0.0237494	0.032599	3.01594
chr4	116876548	116878817	0.344934	0.38326	0.142731	0.187225	0.0845815	0.0991527	0.0189891	0.0202515	0.0269812	1.63619
chr8	95080485	95080729	0.236735	0.289796	0.0897959	0.179592	0.0857143	0.0680504	0.0143583	0.0127407	0.0258812	1.6581
chr11	90416679	90420655	0.634901	0.269047	0.238371	0.452602	0.282122	0.182505	0.0133303	0.0338213	0.0652251	5.45753
chr6	87041971	87043213	0.263878	0.513274	0.128721	0.255028	0.0965406	0.0758528	0.0254308	0.0182636	0.0367524	1.86753
chr2	31950007	31951165	0.308887	0.408973	0.194996	0.166523	0.136324	0.0887909	0.0202631	0.0276671	0.0239978	2.63713
chr2	31973933	31974991	0.326723	0.258735	0.106704	0.31728	0.0594901	0.093918	0.0128193	0.0151398	0.0457237	1.15081
chr18	9706513	9710268	0.414537	0.19196	0.404952	0.0998403	0.191427	0.11916	0.00951087	0.0574568	0.0143881	3.70307
chr14	56864075	56865468	0.25538	0.187231	0.170014	0.0903874	0.116212	0.0734101	0.00927658	0.0241226	0.0130258	2.24808
chr14	56886997	56887536	0.222222	0.366667	0.0759259	0.124074	0.0259259	0.0638787	0.0181669	0.0107728	0.0178805	0.501525
chr9	14845183	14847039	0.18363	0.120086	0.0656974	0.194938	0.094238	0.0527851	0.00594981	0.0093215	0.0280928	1.82299
chr9	14858338	14862367	0.351861	0.239454	0.289826	0.0933002	0.265757	0.101144	0.011864	0.0411222	0.0134456	5.14095
chr12	76402169	76408546	0.737378	0.438852	0.843368	0.162433	0.287237	0.211963	0.0217435	0.119662	0.0234085	5.55648
chr12	76417064	76418536	0.307536	0.319077	0.14664	0.208418	0.149355	0.0884024	0.015809	0.020806	0.0300354	2.88921
chr12	76434973	76436031	0.21152	0.232295	0.101039	0.144476	0.101039	0.0608024	0.0115093	0.0143359	0.0208206	1.95455
chr12	76444493	76445005	0.167641	0.169591	0.0838207	0.0994152	0.0409357	0.0481892	0.00840257	0.0118929	0.0143268	0.791882
chr12	3571902	3573045	0.29458	0.589161	0.0725524	0.190559	0.0506993	0.0846784	0.0291907	0.0102941	0.0274618	0.980755
chr5	119828844	119845540	1.02635	0.226687	0.990597	0.0866623	0.331317	0.295029	0.0112315	0.140551	0.012489	6.40918
chr5	119866536	119867604	0.237605	0.169317	0.217025	0.0851263	0.0991581	0.0683006	0.00838902	0.0307927	0.0122677	1.91817
chr3	37062625	37064820	0.466758	0.129326	0.163479	0.556011	0.178962	0.134172	0.00640761	0.0231953	0.0801274	3.46193
chr17	84003706	84007446	0.351778	0.193531	0.0839348	0.283347	0.182037	0.10112	0.00958873	0.0119091	0.0408334	3.52142
chr17	84008066	84009980	0.333681	0.182768	0.0694517	0.312272	0.172324	0.0959182	0.00905544	0.00985419	0.0450018	3.33353
chr17	84025489	84029045	0.283104	0.24515	0.100928	0.198763	0.198763	0.0813794	0.0121463	0.0143202	0.028644	3.84498
chr17	84066995	84067688	0.25072	0.268012	0.118156	0.252161	0.164265	0.0720707	0.013279	0.0167646	0.0363393	3.17763
chr17	84094520	84099038	0.433282	0.229697	0.323744	0.161761	0.260235	0.124549	0.0113806	0.0459346	0.0233116	5.03412
chr10	122447734	122452212	0.927886	0.229069	0.962938	0.186426	0.19424	0.266725	0.0113495	0.136627	0.026866	3.75748
chr14	78535575	78539364	0.473615	0.256464	0.106069	0.623219	0.203958	0.136143	0.0127068	0.0150496	0.0898129	3.94547
chr14	78540352	78540796	0.182022	0.125843	0.0764045	0.204494	0.141573	0.0523231	0.00623503	0.0108407	0.0294699	2.73867
chr5	121451739	121453415	0.372689	0.411449	0.0971974	0.295766	0.104353	0.107131	0.0203857	0.0137909	0.0426232	2.01866
chr2	91710465	91711165	0.281027	0.313837	0.136947	0.232525	0.0271041	0.0807824	0.0155495	0.0194308	0.0335095	0.524317
chr2	165546934	165548493	0.266667	0.171154	0.075641	0.25641	0.119231	0.0766545	0.00848002	0.0107324	0.0369516	2.30647
chr2	165562759	165564109	0.362694	0.4604	0.205774	0.127313	0.171725	0.104258	0.0228111	0.0291963	0.0183472	3.32194
chr2	165593995	165597779	0.615059	0.279524	0.527873	0.102774	0.217966	0.176801	0.0138494	0.0748976	0.0148109	4.21645
chr3	106482012	106483352	0.284116	0.228934	0.143177	0.240119	0.114094	0.0816705	0.0113428	0.0203147	0.0346039	2.2071
chr5	99034664	99039779	0.561376	0.170055	0.483581	0.124902	0.196638	0.16137	0.00842557	0.0686131	0.0179998	3.80387
chr7	63444077	63446155	0.259259	0.331409	0.147667	0.177489	0.116402	0.0745252	0.0164201	0.0209518	0.0255782	2.25175
chr2	29245172	29256516	0.983164	0.321639	1.04108	0.108506	0.312208	0.282615	0.015936	0.147714	0.0156369	6.03952
chr15	62036725	62038716	0.302209	0.293173	0.123494	0.198795	0.206325	0.0868712	0.0145256	0.017522	0.0286486	3.99127
chr1	161313990	161314503	0.385214	0.157588	0.122568	0.570039	0.0719844	0.110731	0.00780786	0.0173906	0.082149	1.39251
chr1	45924427	45926728	0.207646	0.2702	0.137706	0.0955691	0.101216	0.0596886	0.0133874	0.0195385	0.0137726	1.95798
chr17	66518426	66520226	0.197113	0.400888	0.111049	0.13548	0.141033	0.0566609	0.0198625	0.0157563	0.0195242	2.72821
chr13	60601307	60603204	0.429926	0.40411	0.192835	0.261855	0.108008	0.123584	0.0200221	0.0273604	0.0377362	2.08937
chr3	54914475	54917704	0.417028	0.331889	0.322601	0.185139	0.193498	0.119876	0.0164438	0.0457724	0.0266807	3.74314
chr3	54990089	54990410	0.31677	0.391304	0.149068	0.111801	0.108696	0.0910569	0.0193876	0.0211506	0.0161118	2.10267
chr17	70707019	70708034	0.399606	0.325787	0.114173	0.366142	0.0984252	0.114869	0.0161415	0.0161995	0.0527651	1.90399
chr17	70737584	70739131	0.217054	0.231912	0.0859173	0.159561	0.0613695	0.0623932	0.0114904	0.0121904	0.0229945	1.18717
chr17	70747448	70748958	0.178028	0.282594	0.0933157	0.109861	0.13501	0.0511748	0.0140015	0.0132401	0.0158322	2.61171
chr17	70750477	70751426	0.175789	0.258947	0.121053	0.0810526	0.103158	0.0505314	0.0128299	0.0171756	0.0116806	1.99554
chr17	70753760	70755869	0.224645	0.258294	0.0772512	0.145498	0.147393	0.064575	0.0127975	0.0109608	0.0209678	2.85126
chr11	117307949	117309413	0.343345	0.41843	0.111945	0.226621	0.152901	0.0986959	0.0207316	0.0158834	0.0326587	2.9578
chr11	117318728	117319153	0.248826	0.180751	0.110329	0.206573	0.176056	0.0715262	0.00895553	0.015654	0.0297695	3.40573
chr11	117324404	117326483	0.226923	0.187019	0.0831731	0.140865	0.125481	0.06523	0.00926609	0.0118011	0.0203003	2.42737
chr11	117331508	117333718	0.249209	0.398462	0.106287	0.12664	0.160561	0.071636	0.0197423	0.0150806	0.0182502	3.10598
chr11	117366865	117368199	0.279401	0.139326	0.0958801	0.298127	0.170787	0.0803149	0.00690307	0.013604	0.0429635	3.30379
chr11	117372218	117374830	0.248756	0.176043	0.0742442	0.209338	0.1416	0.071506	0.00872226	0.0105342	0.0301679	2.73918
chr11	117384425	117387732	0.308948	0.298065	0.112757	0.236699	0.137545	0.0888084	0.014768	0.0159986	0.034111	2.66075
chr11	117393972	117395671	0.282941	0.432353	0.145882	0.128824	0.153529	0.0813326	0.0214214	0.0206986	0.0185649	2.96996
chr7	133579309	133579702	0.263959	0.0634518	0.0862944	0.36802	0.149746	0.0758763	0.00314379	0.0122439	0.0530359	2.89677
chr17	48931138	48934038	0.352292	0.333333	0.287142	0.154774	0.168907	0.101268	0.0165154	0.0407413	0.0223047	3.26743
chr19	28963465	28965309	0.257995	0.339295	0.143089	0.194038	0.127913	0.0741616	0.0168108	0.0203023	0.027963	2.47442
chr19	28974452	28975547	0.282847	0.263686	0.185219	0.140511	0.145073	0.0813055	0.0130646	0.0262799	0.0202492	2.80637
chr19	28990119	28991222	0.259058	0.279891	0.0987319	0.203804	0.100543	0.0744673	0.0138676	0.0140086	0.0293705	1.94497
chr4	98816287	98818762	0.387318	0.419225	0.256462	0.111066	0.203554	0.111336	0.020771	0.0363882	0.0160059	3.93766
chr4	98845348	98846322	0.147692	0.144615	0.0902564	0.14359	0.0779487	0.0424548	0.00716514	0.0128061	0.0206929	1.50788
chr17	48616324	48616726	0.248139	0.225806	0.153846	0.114144	0.0397022	0.0713286	0.0111879	0.0218285	0.0164494	0.768022
chr17	48646799	48647749	0.280757	0.304942	0.101998	0.212408	0.117771	0.0807048	0.0151087	0.014472	0.0306104	2.27822
chr17	48680027	48680635	0.233169	0.175698	0.0722496	0.262726	0.106732	0.0670255	0.00870516	0.0102512	0.0378617	2.06469
chr5	105698714	105701327	0.411247	0.619357	0.110559	0.313695	0.135807	0.118215	0.0306868	0.0156867	0.045207	2.62713
chr15	84922310	84923885	0.314086	0.347716	0.102157	0.324239	0.104061	0.0902854	0.017228	0.0144946	0.0467264	2.01301
chr15	84987264	84987935	0.275298	0.514881	0.122024	0.159226	0.184524	0.0791355	0.0255104	0.0173134	0.0229463	3.56953
chr9	20725058	20729184	0.428641	0.407318	0.46111	0.138599	0.221953	0.123215	0.020181	0.0654248	0.0199737	4.29358
chr9	20744169	20746400	0.221326	0.327509	0.128584	0.100358	0.15457	0.0636211	0.0162268	0.0182442	0.0144628	2.99008
chr9	20760842	20761412	0.287215	0.157618	0.0980736	0.343257	0.110333	0.0825613	0.00780938	0.0139152	0.0494673	2.13434
chr4	56740359	56740895	0.18622	0.1527	0.0577281	0.284916	0.0707635	0.0535297	0.00756571	0.00819078	0.0410596	1.36889
chr10	86704537	86706695	0.238536	0.308476	0.0727189	0.23622	0.0824456	0.0685683	0.0152838	0.0103178	0.034042	1.59487
chr10	86778074	86779896	0.308832	0.435546	0.129457	0.268788	0.114646	0.088775	0.0215796	0.0183681	0.0387353	2.21778
chr13	43558800	43561388	0.304751	0.400541	0.190035	0.13905	0.125145	0.0876019	0.0198453	0.0269632	0.0200386	2.42087
chr4	40853205	40855162	0.301328	0.430031	0.117467	0.264045	0.136874	0.086618	0.0213064	0.0166668	0.0380518	2.64777
chr4	40876312	40877290	0.228805	0.165475	0.0786517	0.21144	0.0960163	0.0657709	0.00819866	0.0111595	0.0304709	1.85739
chr18	4920271	4922234	0.239817	0.35336	0.112016	0.178208	0.174644	0.0689363	0.0175077	0.0158935	0.0256817	3.3784
chr10	127620315	127622337	0.255561	0.427088	0.214039	0.104301	0.102323	0.0734621	0.0211606	0.030369	0.0150309	1.9794
chr10	127642013	127644213	0.27124	0.313494	0.18219	0.117219	0.15493	0.0779692	0.0155324	0.0258501	0.0168926	2.99704
chr10	127652653	127653817	0.151931	0.177682	0.0969957	0.0858369	0.0987124	0.0436733	0.00880349	0.0137623	0.0123701	1.90955
chr10	127657769	127659117	0.194218	0.208302	0.131208	0.112676	0.0956264	0.0558288	0.0103206	0.0186166	0.0162379	1.84985
chr10	127661842	127669743	0.497089	0.448747	0.487598	0.131992	0.226651	0.14289	0.0222337	0.0691831	0.0190215	4.38447
chr10	127676379	127678031	0.257108	0.316999	0.117362	0.344223	0.0877193	0.0739069	0.0157061	0.016652	0.0496063	1.69689
chr10	44524519	44531159	0.917181	0.293932	0.827737	0.214877	0.264418	0.263648	0.0145632	0.117444	0.0309662	5.11505
chr2	68347801	68349739	0.233626	0.143373	0.103662	0.309954	0.15936	0.0671567	0.00710358	0.0147081	0.0446678	3.08276
chr18	66286807	66294434	0.347798	0.200184	0.335343	0.139224	0.213686	0.0999759	0.00991833	0.0475804	0.0200637	4.13367
chr19	7039236	7040961	0.224797	0.318656	0.117034	0.252028	0.0828505	0.0646189	0.0157882	0.0166054	0.03632	1.60271
chr19	7054897	7058062	0.372078	0.456412	0.134555	0.278901	0.122236	0.106956	0.0226135	0.0190914	0.0401927	2.36461
chr19	7065521	7067067	0.263736	0.177117	0.0911441	0.255333	0.183581	0.0758121	0.00877547	0.012932	0.0367963	3.55129
chr15	74487029	74488107	0.291937	0.252085	0.0991659	0.217794	0.1038	0.0839185	0.0124899	0.0140702	0.0313866	2.00796
chrX	133683894	133692255	0.734752	0.176393	0.791079	0.0642191	0.135016	0.211208	0.00873961	0.112243	0.00925469	2.61181
chr12	5192126	5192556	0.218097	0.12529	0.0696056	0.167053	0.0904872	0.062693	0.00620764	0.00987602	0.0240743	1.75043
chr9	31683240	31683568	0.231003	0.264438	0.0881459	0.121581	0.103343	0.0664028	0.0131019	0.0125066	0.0175211	1.99913
chr9	31688097	31689388	0.194272	0.166409	0.0634675	0.169505	0.171827	0.0558444	0.00824492	0.00900512	0.0244275	3.32391
chr2	126932933	126933523	0.245347	0.382403	0.204738	0.147208	0.0676819	0.070526	0.0189466	0.0290493	0.0212143	1.30928
chr8	119343830	119345352	0.236376	0.246881	0.0669731	0.263296	0.0755089	0.0679472	0.012232	0.00950251	0.0379439	1.46068
chr8	119393649	119396451	0.34249	0.403139	0.11452	0.361042	0.199786	0.0984503	0.019974	0.0162488	0.0520302	3.86477
chr13	48130300	48131002	0.173542	0.311522	0.0995733	0.0896159	0.122333	0.0498854	0.0154347	0.014128	0.0129147	2.36647
chr12	30911731	30912360	0.212698	0.201587	0.0698413	0.122222	0.068254	0.0611411	0.00998789	0.00990946	0.0176136	1.32034
chr12	30922287	30922819	0.189493	0.0206379	0.0318949	0.322702	0.0750469	0.0544707	0.00102253	0.00452543	0.0465049	1.45175
chr1	172300491	172301552	0.247646	0.206215	0.0574388	0.194915	0.131827	0.0711869	0.0102172	0.00814973	0.0280895	2.55013
chr1	172309567	172313104	0.314585	0.3697	0.106557	0.236009	0.124647	0.0904287	0.0183173	0.0151189	0.0340116	2.41123
chr1	172317337	172318548	0.180693	0.271452	0.0775578	0.153465	0.239274	0.051941	0.0134494	0.0110043	0.0221161	4.62865
chr1	172324824	172329716	0.391989	0.234212	0.294707	0.200695	0.194768	0.112679	0.0116043	0.0418146	0.0289224	3.7677
chr1	172340230	172342732	0.329205	0.329604	0.15022	0.221334	0.280463	0.0946314	0.0163307	0.021314	0.0318968	5.42544
chr1	172350362	172350702	0.272727	0.193548	0.0997067	0.211144	0.134897	0.0783966	0.00958959	0.0141469	0.0304282	2.60953
chr1	172368972	172370423	0.291322	0.2927	0.0936639	0.300275	0.201791	0.0837418	0.0145022	0.0132896	0.0432731	3.90355
chr1	172376235	172377538	0.271472	0.455521	0.109663	0.319785	0.134969	0.0780359	0.0225694	0.0155595	0.0460847	2.61092
chr1	34635249	34636241	0.169184	0.130916	0.121853	0.0976838	0.0715005	0.0486327	0.00648641	0.0172892	0.0140773	1.38314
chr1	34676486	34680313	0.339342	0.263845	0.276646	0.15465	0.200104	0.0975452	0.0130725	0.039252	0.0222868	3.87093
chr8	46551679	46552393	0.204196	0.181818	0.233566	0.124476	0.0321678	0.058697	0.0090084	0.0331397	0.0179383	0.622272
chr17	32924499	32925188	0.218841	0.342029	0.108696	0.221739	0.057971	0.0629067	0.0169462	0.0154223	0.0319551	1.12142
chr17	32965427	32966908	0.234143	0.237517	0.0775978	0.206478	0.0823212	0.0673054	0.0117681	0.01101	0.0297558	1.59247
chr10	106469069	106471303	0.210291	0.145861	0.192841	0.102908	0.117673	0.060449	0.00722687	0.0273614	0.0148302	2.27634
chr7	135853219	135854321	0.145059	0.12874	0.0661831	0.175884	0.0988214	0.0416978	0.00637857	0.00939043	0.0253469	1.91166
chr13	31554813	31562185	1.02428	0.325105	1.01777	0.146345	0.25078	0.294433	0.0161077	0.144406	0.0210899	4.85122
chr4	115133529	115134696	0.367295	0.476027	0.28339	0.164384	0.207192	0.10558	0.0235853	0.040209	0.0236895	4.00803
chr16	8513055	8513869	0.246626	0.590184	0.13865	0.188957	0.0993865	0.0708936	0.0292414	0.0196725	0.0272308	1.92259
chr16	8532482	8533620	0.196664	0.192274	0.0588235	0.194908	0.109745	0.0565318	0.00952644	0.00834621	0.0280884	2.12297
chr19	21471641	21472968	0.292169	0.201807	0.17997	0.162651	0.0873494	0.0839851	0.00999878	0.0255351	0.0234398	1.68973
chr16	91884688	91885750	0.235183	0.240828	0.0827846	0.210724	0.104421	0.0676045	0.0119321	0.0117459	0.0303677	2.01999
chr4	119538817	119540854	0.312071	0.46369	0.105005	0.293425	0.0902846	0.089706	0.0229741	0.0148987	0.0422858	1.74651
chr8	85699221	85703638	0.753735	0.292893	0.290629	0.709597	0.274332	0.216664	0.0145117	0.0412361	0.102261	5.30683
chr1	42491028	42492359	0.262012	0.204204	0.188438	0.126126	0.0893393	0.0753165	0.0101175	0.0267367	0.0181762	1.72823
chr13	44704215	44706030	0.25	0.243392	0.102423	0.185022	0.0699339	0.0718636	0.0120592	0.0145323	0.0266638	1.35284
chr13	44728547	44730454	0.365304	0.361111	0.0875262	0.26153	0.138365	0.105008	0.0178917	0.0124187	0.0376895	2.6766
chr8	92071683	92072419	0.173677	0.259159	0.103121	0.0773406	0.119403	0.0499242	0.0128403	0.0146313	0.0111456	2.3098
chr5	14514535	14515626	0.242674	0.297619	0.0906593	0.193223	0.0448718	0.0697577	0.0147459	0.0128632	0.0278457	0.868025
chr7	29906204	29906801	0.182274	0.249164	0.108696	0.157191	0.0250836	0.0523955	0.0123451	0.0154223	0.0226529	0.485231
chr7	29908198	29908581	0.260417	0.330729	0.177083	0.190104	0.015625	0.0748579	0.0163864	0.0251256	0.0273961	0.302259
chr7	29942760	29944568	0.181316	0.155887	0.174129	0.166943	0.0453289	0.05212	0.00772362	0.0247064	0.0240584	0.876867
chr7	29953709	29954075	0.27248	0.386921	0.125341	0.217984	0.0708447	0.0783254	0.0191705	0.017784	0.0314139	1.37046
chr7	29964824	29965762	0.169329	0.185304	0.0681576	0.140575	0.0479233	0.0486744	0.00918109	0.00967058	0.0202584	0.927055
chr7	29983575	29984263	0.274311	0.515239	0.0972424	0.155298	0.0740203	0.0788517	0.0255282	0.0137973	0.0223801	1.43189
chr13	53309465	53310162	0.249284	0.203438	0.106017	0.163324	0.124642	0.0716577	0.0100796	0.0150423	0.0235368	2.41114
chr13	53377294	53377860	0.347443	0.179894	0.109347	0.382716	0.0864198	0.0998739	0.00891307	0.0155148	0.0551537	1.67175
chr13	53393353	53394287	0.345455	0.109091	0.0663102	0.478075	0.0427807	0.0993024	0.00540504	0.00940845	0.068896	0.827574
chr4	124849935	124851508	0.203304	0.478399	0.113723	0.166455	0.0603558	0.0584405	0.0237029	0.0161356	0.023988	1.16756
chr4	124860610	124862912	0.283543	0.356492	0.153278	0.163265	0.140252	0.0815057	0.0176628	0.021748	0.0235284	2.71311
chr4	124880833	124886872	0.261424	0.278311	0.190894	0.0733444	0.193874	0.0751474	0.0137893	0.0270851	0.0105697	3.75041
chr4	124891813	124897670	0.357972	0.31632	0.272448	0.101571	0.23182	0.102901	0.0156724	0.0386564	0.0146375	4.48445
chr4	124899391	124900103	0.183731	0.252454	0.110799	0.0981767	0.13324	0.0528142	0.0125082	0.0157208	0.0141484	2.57746
chr6	120530101	120532263	0.300046	0.52381	0.13546	0.236246	0.214517	0.0862496	0.0259528	0.0192198	0.0340457	4.14973
chr6	120539269	120539892	0.216346	0.333333	0.100962	0.209936	0.116987	0.0621896	0.0165154	0.014325	0.0302541	2.26306
chr6	120578873	120581058	0.259835	0.318847	0.144099	0.180238	0.202196	0.0746908	0.0157977	0.0204455	0.0259743	3.91139
chr8	113634552	113634971	0.22619	0.17619	0.0714286	0.328571	0.0404762	0.0650194	0.00872957	0.0101347	0.0473508	0.782994
chr2	128412408	128413477	0.430841	0.200935	0.0981308	0.41028	0.162617	0.123847	0.00995555	0.0139233	0.059126	3.14575
chr4	127419121	127420071	0.302839	0.20715	0.105152	0.287066	0.109359	0.0870524	0.0102635	0.0149196	0.0413695	2.11549
chr10	56114866	56116238	0.265841	0.331391	0.0873999	0.271668	0.0815732	0.0764172	0.0164192	0.0124008	0.0391504	1.578
chr4	155408798	155409956	0.323555	0.314064	0.137187	0.406385	0.0716135	0.0930072	0.0155607	0.0194649	0.0585646	1.38533
chr4	155469152	155470121	0.201031	0.335052	0.0917526	0.124742	0.151546	0.0577872	0.0166005	0.0130184	0.0179768	2.9316
chr4	155490365	155492582	0.350766	0.314247	0.0662759	0.233544	0.108206	0.100829	0.0155697	0.00940359	0.0336563	2.09319
chr2	32534247	32537536	0.275684	0.443465	0.117933	0.13921	0.165957	0.0792465	0.021972	0.016733	0.0200617	3.21037
chr2	32575238	32576452	0.226337	0.362963	0.101235	0.160494	0.153086	0.0650617	0.0179834	0.0143637	0.023129	2.96139
chr2	32583015	32583590	0.265625	0.317708	0.111111	0.189236	0.137153	0.076355	0.0157412	0.0157651	0.027271	2.65316
chr2	32586568	32588172	0.211215	0.350779	0.104673	0.134579	0.176947	0.0607146	0.0173798	0.0148516	0.0193944	3.42296
chr5	115553773	115554384	0.205882	0.267974	0.0669935	0.161765	0.240196	0.0591818	0.0132771	0.0095054	0.0233121	4.64648
chr5	115559161	115560711	0.251451	0.346228	0.0902643	0.166989	0.0992908	0.0722806	0.0171543	0.0128072	0.024065	1.92074
chr5	115564771	115565945	0.285106	0.395745	0.0919149	0.224681	0.067234	0.081955	0.0196076	0.0130414	0.032379	1.30061
chr3	26329295	26335916	0.632739	0.1418	0.674419	0.0797342	0.203111	0.181884	0.00702565	0.0956902	0.0114906	3.92909
chr14	48504085	48504873	0.154626	0.171103	0.0963245	0.105196	0.105196	0.0444479	0.00847749	0.013667	0.01516	2.03498
chrX	133897914	133898252	0.174041	0.106195	0.0589971	0.135693	0.0766962	0.0500289	0.00526154	0.00837083	0.0195549	1.48365
chr6	57691635	57692437	0.4533	0.297634	0.0834371	0.62391	0.107098	0.130303	0.0147466	0.0118385	0.0899125	2.07177
chr10	111298165	111298901	0.189959	0.324288	0.123474	0.195387	0.0393487	0.0546046	0.0160672	0.0175191	0.0281574	0.761183
chr17	26507149	26509706	0.186474	0.396403	0.103597	0.131744	0.110242	0.0536027	0.0196403	0.0146989	0.0189857	2.13259
chr17	26561181	26562286	0.214286	0.344485	0.079566	0.167269	0.0976492	0.0615973	0.0170679	0.0112893	0.0241054	1.88898
chr8	122334232	122338792	0.473361	0.504495	0.28941	0.301688	0.281079	0.13607	0.0249958	0.0410631	0.0434767	5.43734
chr8	122343102	122344078	0.233367	0.286592	0.126919	0.109519	0.209826	0.0670825	0.0141995	0.018008	0.0157829	4.05899
chr8	122375897	122376753	0.355893	0.254376	0.129522	0.409568	0.0898483	0.102303	0.0126034	0.0183772	0.0590234	1.73807
chr18	37217541	37218413	0.235968	0.238259	0.256586	0.127148	0.0618557	0.06783	0.0118048	0.0364059	0.0183234	1.19657
chr18	37264516	37265982	0.301977	0.190184	0.210634	0.182686	0.141104	0.0868045	0.0094229	0.0298859	0.0263271	2.7296
chr18	37294958	37297324	0.198564	0.130123	0.160541	0.0540769	0.146177	0.0570779	0.00644708	0.0227784	0.00779309	2.82772
chr7	115217038	115217621	0.224315	0.188356	0.181507	0.0993151	0.0616438	0.0644803	0.00933233	0.0257532	0.0143124	1.19247
chr8	60505779	60506549	0.20882	0.238651	0.0933852	0.188067	0.0843061	0.0600261	0.0118243	0.01325	0.0271026	1.63086
chr4	132509537	132510893	0.23213	0.52395	0.144436	0.158438	0.121592	0.0667267	0.0259597	0.0204934	0.0228327	2.35214
chr4	132513485	132515075	0.186675	0.287869	0.109994	0.120679	0.052797	0.0536605	0.0142628	0.0156065	0.0173912	1.02133
chr4	132515773	132516175	0.260546	0.238213	0.0967742	0.188586	0.0645161	0.074895	0.0118026	0.0137309	0.0271773	1.24804
chr4	132532863	132533611	0.249666	0.361816	0.105474	0.170895	0.0907877	0.0717676	0.0179266	0.0149652	0.0246278	1.75625
chr4	132535437	132535997	0.256684	0.347594	0.0998217	0.311943	0.0445633	0.0737851	0.0172219	0.0141633	0.0449545	0.862057
chr17	46704616	46705595	0.227551	0.343878	0.120408	0.185714	0.0795918	0.0654105	0.0170378	0.0170842	0.0267635	1.53967
chr17	46710676	46712413	0.211162	0.388953	0.0782509	0.207135	0.0713464	0.0606995	0.0192711	0.0111027	0.0298504	1.38016
chr17	46728244	46729491	0.290064	0.401442	0.129006	0.161859	0.107372	0.0833802	0.0198899	0.0183041	0.0233257	2.07706
chr17	46751856	46752776	0.247557	0.252986	0.145494	0.242128	0.0380022	0.0711613	0.0125345	0.0206435	0.0348934	0.735135
chr17	46768104	46768474	0.196765	0.123989	0.0539084	0.16442	0.0943396	0.0565611	0.00614319	0.00764881	0.0236948	1.82496
chr17	46771604	46774104	0.291084	0.312275	0.097561	0.253099	0.0963615	0.0836732	0.015472	0.0138425	0.0364744	1.86407
chr12	71301559	71302054	0.288306	0.125	0.0866935	0.344758	0.125	0.0828749	0.00619328	0.0123006	0.0496835	2.41807
chr12	71308411	71311744	0.542891	0.478404	0.338632	0.15117	0.182364	0.156056	0.0237031	0.048047	0.0217853	3.52774
chr12	71316609	71319943	0.575412	0.23958	0.305547	0.349325	0.209595	0.165405	0.0118703	0.0433527	0.0503417	4.05452
chr4	89523567	89524968	0.329529	0.245364	0.355207	0.103424	0.160485	0.0947246	0.0121568	0.0503987	0.0149045	3.10451
chrX	103819465	103823036	0.465845	0.169373	0.450448	0.0856663	0.102744	0.133909	0.00839178	0.063912	0.0123455	1.98753
chr4	119008523	119009853	0.192337	0.196844	0.0743802	0.12021	0.146506	0.055288	0.0097529	0.0105535	0.0173237	2.8341
chr4	119026350	119026773	0.273585	0.233491	0.134434	0.162736	0.0683962	0.0786431	0.0115686	0.0190742	0.0234521	1.32309
chr4	119070037	119074054	0.201593	0.340966	0.0908412	0.123693	0.152315	0.0579487	0.0168936	0.0128891	0.0178256	2.94646
chr4	20007273	20009597	0.271828	0.225376	0.133763	0.147957	0.140215	0.0781381	0.0111665	0.0189791	0.0213223	2.7124
chr4	20041426	20042718	0.292343	0.321732	0.0912606	0.181748	0.0982212	0.0840354	0.0159406	0.0129486	0.0261919	1.90004
chr11	34739017	34739255	0.288703	0.573222	0.175732	0.146444	0.0502092	0.0829889	0.028401	0.0249339	0.0211042	0.971274
chr6	23241626	23261986	1.17804	0.178135	1.22902	0.077452	0.442218	0.338632	0.0088259	0.17438	0.0111617	8.55451
chr5	130362918	130363453	0.205224	0.205224	0.0932836	0.304104	0.125	0.0589925	0.0101681	0.0132356	0.0438249	2.41807
chr10	78009099	78010742	0.226277	0.376521	0.108881	0.133212	0.0821168	0.0650444	0.0186552	0.0154486	0.0191973	1.58851
chr10	78042728	78043960	0.233577	0.32279	0.0973236	0.244931	0.169505	0.0671426	0.015993	0.0138088	0.0352973	3.279
chr10	78046131	78049610	0.173851	0.148276	0.0640805	0.170402	0.101149	0.0499741	0.00734651	0.00909209	0.0245569	1.95669
chr10	78068609	78070081	0.307536	0.549898	0.107943	0.210455	0.152749	0.0884024	0.0272454	0.0153155	0.0303289	2.95487
chr7	91261819	91263584	0.240091	0.231597	0.119479	0.204983	0.104757	0.0690151	0.0114747	0.0169523	0.0295404	2.02647
chr8	119604414	119605565	0.25434	0.213542	0.0902778	0.381944	0.101562	0.0731112	0.0105802	0.0128091	0.0550425	1.96468
chr8	119611992	119616212	0.254205	0.159204	0.0833926	0.392087	0.201611	0.0730724	0.00788795	0.0118322	0.0565042	3.90007
chr8	119625830	119626332	0.163022	0.369781	0.131213	0.127237	0.163022	0.0468613	0.0183213	0.0186172	0.0183362	3.15358
chr8	119631473	119634805	0.363336	0.219922	0.165317	0.212421	0.272427	0.104443	0.0108963	0.023456	0.0306123	5.26998
chr8	119674084	119674703	0.291935	0.229032	0.0725806	0.348387	0.193548	0.0839181	0.0113477	0.0102981	0.0502065	3.74411
chr8	119678340	119678659	0.21875	0.365625	0.115625	0.146875	0.059375	0.0628806	0.0181153	0.0164055	0.0211663	1.14858
chr8	119698143	119700717	0.221359	0.241165	0.118447	0.145243	0.168155	0.0636307	0.0119488	0.0168059	0.0209311	3.25289
chr9	83547740	83549346	0.369633	0.459863	0.152458	0.367766	0.153703	0.106253	0.0227845	0.0216316	0.0529992	2.97331
chr8	106507085	106512566	0.442357	0.454761	0.214155	0.274535	0.211237	0.127157	0.0225317	0.0303856	0.0395636	4.08628
chr8	106515847	106516614	0.201823	0.138021	0.0807292	0.0963542	0.0820312	0.0580149	0.00683841	0.0114543	0.0138857	1.58686
chr8	106561313	106561591	0.218638	0.265233	0.11828	0.229391	0.129032	0.0628484	0.0131413	0.0167822	0.0330578	2.49607
chr14	36968266	36968789	0.204198	0.532443	0.0820611	0.114504	0.0496183	0.0586977	0.0263805	0.0116433	0.0165013	0.959844
chr9	88438263	88439384	0.305704	0.466132	0.142602	0.188948	0.0623886	0.0878759	0.0230951	0.0202332	0.0272296	1.20688
chr9	88481046	88483649	0.240015	0.40361	0.0921659	0.156682	0.0587558	0.0689934	0.0199973	0.013077	0.0225796	1.1366
chr13	58214464	58216501	0.390088	0.367517	0.0893032	0.372424	0.104024	0.112133	0.0182091	0.0126708	0.0536705	2.01229
chr13	58272192	58275846	0.549384	0.406019	0.36881	0.147196	0.167442	0.157923	0.0201167	0.0523288	0.0212125	3.23909
chr5	134118871	134119166	0.256757	0.192568	0.0743243	0.216216	0.0709459	0.0738058	0.00954099	0.0105455	0.0311592	1.37242
chr5	134142242	134142947	0.372521	0.194051	0.0594901	0.283286	0.111898	0.107083	0.00961449	0.00844078	0.0408247	2.16462
chr5	134176165	134176806	0.228972	0.331776	0.0825545	0.199377	0.0389408	0.065819	0.0164382	0.0117133	0.0287325	0.753292
chr5	134182439	134184668	0.549776	0.317937	0.0919283	0.712556	0.15426	0.158035	0.0157526	0.0130433	0.102687	2.98409
chr10	42476882	42478639	0.240046	0.246871	0.0898749	0.220137	0.0864619	0.0690021	0.0122315	0.0127519	0.0317241	1.67257
chr17	55953854	55956730	0.212722	0.273896	0.110184	0.163365	0.119221	0.0611477	0.0135705	0.0156335	0.0235427	2.30628
chr17	55959158	55959402	0.257143	0.4	0.167347	0.126531	0.0285714	0.0739168	0.0198185	0.0237441	0.0182345	0.552701
chr17	55969858	55972124	0.291575	0.320688	0.147331	0.140715	0.180415	0.0838144	0.0158889	0.0209042	0.0202786	3.49004
chr17	55986338	55986895	0.249104	0.535842	0.0752688	0.16129	0.0663082	0.071606	0.026549	0.0106796	0.0232437	1.2827
chr17	55999816	56001172	0.186441	0.305085	0.0899042	0.153279	0.0935888	0.0535932	0.0151158	0.0127561	0.0220893	1.81043
chr6	92214177	92215330	0.192374	0.315425	0.115251	0.275563	0.0658579	0.0552988	0.0156281	0.0163525	0.0397118	1.27399
chr6	92243952	92245214	0.248614	0.351544	0.12114	0.119557	0.25574	0.0714653	0.0174177	0.017188	0.0172295	4.94718
chr8	25430223	25430741	0.391137	0.127168	0.0751445	0.445087	0.111753	0.112434	0.00630067	0.0106619	0.064142	2.16182
chr8	25465461	25466304	0.257109	0.421801	0.0817536	0.148104	0.119668	0.0739071	0.0208986	0.0115996	0.0213435	2.31493
chr9	45428895	45432793	0.493973	0.377533	0.537574	0.142088	0.16158	0.141995	0.0187053	0.0762739	0.0204764	3.12569
chr11	95911399	95917999	0.501439	0.32692	0.393425	0.1218	0.173004	0.144141	0.0161977	0.0558213	0.0175527	3.34669
chr11	95922657	95923698	0.18906	0.198656	0.112284	0.165067	0.122841	0.054346	0.00984267	0.0159315	0.023788	2.3763
chr11	95963175	95963962	0.213198	0.313452	0.130711	0.135787	0.0647208	0.0612847	0.0155303	0.0185459	0.0195684	1.25199
chr11	95980372	95981458	0.24563	0.397424	0.159154	0.121435	0.161914	0.0706074	0.0196909	0.0225816	0.0175002	3.13214
chr11	95990272	95993335	0.229765	0.343016	0.131854	0.125653	0.102807	0.0660469	0.0169951	0.0187081	0.018108	1.98875
chr6	107528835	107532176	0.505087	0.388689	0.409635	0.304907	0.237882	0.145189	0.0192581	0.0581213	0.0439406	4.60171
chr13	104228257	104230318	0.655189	0.195441	0.0906887	0.866634	0.185742	0.188337	0.00968338	0.0128674	0.124892	3.59309
chr11	69603218	69606180	0.62673	0.810327	0.313196	0.216672	0.21296	0.180156	0.0401486	0.044438	0.0312249	4.11961
chr11	69613811	69614202	0.293367	0.40051	0.155612	0.153061	0.104592	0.0843297	0.0198438	0.0220791	0.0220578	2.02328
chr11	69632835	69633648	0.22973	0.405405	0.0823096	0.175676	0.0159705	0.0660368	0.0200863	0.0116785	0.0253168	0.308942
chr11	69654592	69656245	0.230351	0.371221	0.134825	0.133011	0.106409	0.0662153	0.0183926	0.0191297	0.0191684	2.05843
chr11	69661532	69663497	0.31943	0.302136	0.11648	0.321465	0.0528993	0.0918216	0.0149697	0.0165268	0.0463267	1.02331
chr11	69665958	69666798	0.242568	0.263971	0.0963139	0.162901	0.0214031	0.0697273	0.0130788	0.0136655	0.0234759	0.414033
chr11	69671126	69672996	0.449492	0.336184	0.150187	0.425441	0.0400855	0.129208	0.0166566	0.0213094	0.0613108	0.775436
chr11	69681650	69683083	0.322176	0.502789	0.140865	0.219665	0.0822873	0.0926108	0.0249113	0.0199867	0.0316562	1.59181
chr10	22811538	22822947	0.773883	0.12752	0.783348	0.0605609	0.231727	0.222456	0.00631812	0.111146	0.00872751	4.48265
chr10	22841756	22845661	0.36892	0.0878136	0.288786	0.0417307	0.18382	0.106048	0.00435083	0.0409746	0.00601386	3.55591
chr10	22879846	22880152	0.19544	0.159609	0.0846906	0.0912052	0.100977	0.05618	0.00790803	0.0120164	0.0131437	1.95336
chr1	13588710	13591674	0.293086	0.24688	0.0910624	0.272175	0.156155	0.0842488	0.012232	0.0129204	0.0392235	3.02075
chr6	83721198	83721538	0.269795	0.105572	0.170088	0.0439883	0.272727	0.0775536	0.00523068	0.024133	0.0063392	5.27579
chr6	83737478	83738075	0.183946	0.205686	0.09699	0.172241	0.153846	0.0528762	0.0101909	0.0137615	0.0248218	2.97608
chr6	83757097	83758759	0.273602	0.365604	0.316296	0.128082	0.402285	0.078648	0.0181143	0.0448778	0.018458	7.78202
chr6	83759739	83760825	0.145354	0.115915	0.144434	0.0708372	0.401104	0.0417827	0.00574317	0.0204931	0.0102084	7.75917
chr6	83761485	83763936	0.382545	0.378059	0.246737	0.266313	0.339723	0.109964	0.0187314	0.0350085	0.0383787	6.57178
chr6	83775123	83776240	0.241503	0.491055	0.161002	0.143113	0.121646	0.069421	0.0243299	0.0228438	0.0206241	2.35318
chr6	83794401	83795846	0.358921	0.527663	0.125173	0.322268	0.123098	0.103173	0.0261437	0.0177602	0.0464425	2.38128
chr5	33102455	33105298	0.329466	0.261252	0.236639	0.0931786	0.2282	0.0947063	0.012944	0.0335756	0.0134281	4.41442
chr10	99459692	99462673	0.292757	0.194165	0.0838364	0.328303	0.127767	0.0841541	0.00962014	0.0118952	0.0473122	2.47159
chr2	172726541	172740791	0.394358	0.271279	0.275279	0.110519	0.272191	0.11336	0.0134409	0.0390581	0.015927	5.26542
chr2	172787325	172790101	0.276918	0.14116	0.191214	0.0885848	0.168887	0.0796011	0.00699392	0.0271304	0.0127661	3.26705
chr2	172793629	172795684	0.312743	0.101167	0.0632296	0.344358	0.160992	0.0898994	0.00501246	0.00897136	0.0496259	3.11432
chr7	110613660	110616851	0.423559	0.448308	0.16886	0.330827	0.14693	0.121754	0.022212	0.0239587	0.0476759	2.84229
chr7	110624979	110631235	0.59821	0.398274	0.617229	0.150232	0.215279	0.171958	0.019733	0.0875758	0.0216501	4.16447
chr15	59646202	59651123	0.500813	0.431126	0.379114	0.171475	0.173304	0.143961	0.0213606	0.0537908	0.0247115	3.35248
chr7	102102340	102103354	0.194089	0.157635	0.0788177	0.158621	0.104433	0.0557916	0.00781024	0.0111831	0.022859	2.02022
chr7	102106104	102108010	0.228631	0.271631	0.0896696	0.177766	0.116413	0.0657211	0.0134583	0.0127228	0.0256181	2.25196
chr7	102111699	102114533	0.443386	0.209524	0.160494	0.46067	0.232804	0.127453	0.0103811	0.0227717	0.0663877	4.50349
chr11	53635698	53637995	0.348129	0.432115	0.190165	0.159269	0.17537	0.100071	0.0214097	0.0269817	0.0229524	3.39245
chr5	107900428	107901043	0.214286	0.324675	0.137987	0.251623	0.0243506	0.0615973	0.0160864	0.0195784	0.0362618	0.471052
chr5	107986291	107987878	0.319899	0.466625	0.105793	0.187028	0.0831234	0.0919564	0.0231195	0.0150106	0.0269528	1.60799
chr12	85705010	85706754	0.222923	0.281375	0.131232	0.115759	0.161032	0.0640801	0.0139411	0.0186199	0.0166822	3.11508
chr12	85745699	85748171	0.264052	0.406793	0.164173	0.167812	0.157299	0.0759028	0.0201551	0.0232938	0.0241836	3.04287
chrX	113298273	113298823	0.199637	0.246824	0.103448	0.092559	0.0181488	0.0573865	0.0122292	0.0146778	0.0133388	0.351081
chr8	88361196	88362252	0.223273	0.298013	0.0756859	0.212867	0.0794702	0.0641809	0.0147654	0.0107387	0.0306765	1.53732
chr5	147154996	147157710	0.201473	0.204052	0.102762	0.0983425	0.152118	0.0579144	0.01011	0.0145805	0.0141723	2.94265
chr5	147183525	147196375	1.27718	0.383239	1.41125	0.112987	0.392888	0.36713	0.018988	0.200236	0.0162827	7.60024
chr5	147198566	147199071	0.203557	0.146245	0.0849802	0.146245	0.0968379	0.0585134	0.00724589	0.0120575	0.0210756	1.87329
chr11	88201942	88204676	0.247532	0.359049	0.152834	0.114077	0.10457	0.0711541	0.0177895	0.0216849	0.0164397	2.02287
chr11	88293655	88295072	0.348378	0.38646	0.163611	0.292666	0.126939	0.100143	0.0191476	0.023214	0.0421764	2.45558
chrX	103320925	103324054	0.415655	0.178594	0.431949	0.0504792	0.151438	0.119482	0.00884867	0.0612873	0.00727462	2.92949
chr9	20812462	20813218	0.187583	0.340819	0.0488771	0.195509	0.149273	0.0539214	0.0168863	0.00693496	0.028175	2.88763
chr9	20814700	20815224	0.188571	0.335238	0.114286	0.110476	0.11619	0.0542057	0.0166098	0.0162155	0.0159209	2.24765
chr9	20830229	20831133	0.247514	0.229834	0.0883978	0.162431	0.190055	0.0711489	0.0113874	0.0125424	0.0234081	3.67653
chr9	20868463	20870080	0.271941	0.431397	0.100124	0.15204	0.169963	0.0781705	0.0213741	0.0142061	0.0219106	3.28786
chr9	20877667	20879835	0.295528	0.253573	0.0885201	0.254495	0.0839096	0.0849508	0.0125636	0.0125597	0.0366756	1.62319
chr9	20887332	20889495	0.293438	0.239372	0.0730129	0.247227	0.0577634	0.08435	0.01186	0.0103595	0.0356282	1.11741
chr9	20898218	20899420	0.179551	0.255195	0.0972569	0.142976	0.0764755	0.0516127	0.012644	0.0137993	0.0206044	1.47938
chr1	45795439	45795993	0.205405	0.302703	0.0810811	0.192793	0.036036	0.0590447	0.0149978	0.0115042	0.0277836	0.697101
chr12	108835121	108836630	0.350993	0.491391	0.118543	0.241722	0.166225	0.100895	0.0243465	0.0168195	0.0348348	3.21555
chr4	117002448	117003233	0.351145	0.243003	0.0814249	0.381679	0.131043	0.100938	0.0120399	0.011553	0.0550043	2.53497
chr4	117019106	117019841	0.254076	0.38587	0.126359	0.19837	0.076087	0.0730353	0.0191184	0.0179285	0.0285873	1.47187
chr4	117095654	117096844	0.297229	0.607893	0.130982	0.183879	0.115869	0.0854398	0.0301188	0.0185845	0.026499	2.24143
chr9	54917189	54917873	0.210219	0.337226	0.110949	0.170803	0.10219	0.0604283	0.0167083	0.015742	0.0246146	1.97682
chr9	54950464	54951307	0.259479	0.274882	0.101896	0.238152	0.0651659	0.0745883	0.0136193	0.0144575	0.0343203	1.2606
chr9	54981356	54983207	0.544816	0.37743	0.418467	0.185745	0.169006	0.15661	0.0187002	0.0593743	0.026768	3.26935
chr4	136133102	136136606	0.478459	0.35321	0.296719	0.12097	0.23281	0.137535	0.0175002	0.0421001	0.0174331	4.50361
chr4	136139779	136149407	0.503168	0.454253	0.303251	0.143836	0.288088	0.144638	0.0225065	0.0430269	0.0207284	5.57293
chr4	136169597	136170572	0.21209	0.154713	0.0809426	0.167008	0.153689	0.0609662	0.00766545	0.0114846	0.0240678	2.97304
chr4	136171302	136173973	0.401946	0.59244	0.156811	0.239147	0.17253	0.115541	0.0293532	0.0222493	0.0344637	3.33751
chr7	127342658	127346499	0.248048	0.350599	0.135867	0.169964	0.125716	0.0713024	0.0173708	0.0192775	0.0244937	2.43191
chr7	127362854	127364156	0.244052	0.392939	0.165004	0.127398	0.156562	0.0701538	0.0194687	0.0234117	0.0183595	3.02862
chr7	127375798	127376041	0.25	0.409836	0.102459	0.155738	0.0819672	0.0718636	0.0203058	0.0145375	0.0224436	1.58562
chr7	127386894	127387497	0.205298	0.142384	0.0678808	0.259934	0.057947	0.0590138	0.00705459	0.0096313	0.0374594	1.12096
chr7	127393080	127394211	0.229682	0.488516	0.0812721	0.159011	0.0812721	0.0660231	0.0242041	0.0115313	0.0229152	1.57217
chr1	178527193	178532686	1.66855	0.625046	1.8036	0.368766	0.227703	0.479631	0.0309686	0.255905	0.0531433	4.40481
chr1	80239499	80239920	0.201422	0.116114	0.0781991	0.113744	0.149289	0.0578996	0.005753	0.0110953	0.0163918	2.88793
chr14	57701822	57702110	0.249135	0.197232	0.121107	0.0968858	0.124567	0.0716149	0.00977209	0.0171834	0.0139623	2.4097
chr14	57731242	57733875	0.229309	0.176917	0.153759	0.0649203	0.245634	0.0659159	0.00876558	0.0218161	0.00935574	4.75168
chr14	57741905	57749764	0.956997	0.244911	0.891094	0.10598	0.243257	0.275093	0.0121344	0.126433	0.0152729	4.7057
chr14	57798041	57798868	0.207729	0.370773	0.126812	0.138889	0.0495169	0.0597127	0.0183704	0.0179927	0.0200154	0.957882
chr2	73892032	73893293	0.183835	0.295563	0.141838	0.114897	0.0245642	0.0528442	0.014644	0.0201248	0.0165579	0.475183
chr5	29377911	29379047	0.227792	0.210202	0.116095	0.209323	0.0598065	0.0654799	0.0104147	0.0164722	0.0301658	1.15693
chr15	26308328	26309867	0.387013	0.431169	0.242208	0.220779	0.0883117	0.111249	0.0213628	0.0343658	0.0318168	1.70835
chr1	167802097	167804179	0.31157	0.292847	0.294767	0.114258	0.146904	0.0895621	0.0145094	0.0418232	0.0164659	2.84178
chr19	59260377	59262510	0.356607	0.269447	0.305998	0.134958	0.205717	0.102508	0.0133501	0.0434167	0.0194489	3.9795
chr7	130631976	130632381	0.236453	0.133005	0.0935961	0.229064	0.108374	0.0679695	0.00658989	0.0132799	0.0330107	2.09645
chr7	130645780	130647295	0.23285	0.445251	0.073219	0.193931	0.0699208	0.0669336	0.0220605	0.0103887	0.0279477	1.35259
chr7	130692640	130693193	0.203971	0.274368	0.113718	0.198556	0.155235	0.0586324	0.0135939	0.016135	0.0286141	3.00294
chr8	118028057	118028514	0.224891	0.069869	0.0524017	0.237991	0.0371179	0.0646458	0.00346174	0.00743505	0.0342972	0.718029
chr9	88522500	88523677	0.28438	0.401528	0.0976231	0.217317	0.0831919	0.0817463	0.0198942	0.0138513	0.0313179	1.60931
chr10	63243561	63244559	0.215215	0.331331	0.105105	0.129129	0.0600601	0.0618645	0.0164162	0.0149129	0.018609	1.16183
chr14	14309506	14309925	0.230952	0.0880952	0.052381	0.292857	0.0666667	0.0663882	0.00436478	0.0074321	0.042204	1.28964
chr14	14345624	14346951	0.169428	0.205572	0.064006	0.154367	0.0135542	0.0487027	0.0101853	0.00908153	0.0222461	0.2622
chr11	67919939	67923012	0.517567	0.588159	0.299935	0.227391	0.179571	0.148777	0.029141	0.0425564	0.0327696	3.47371
chr3	63898698	63900463	0.292186	0.288788	0.116648	0.187429	0.0838052	0.08399	0.0143084	0.0165506	0.0270107	1.62117
chr1	167660019	167661898	0.320745	0.257447	0.270745	0.153723	0.146809	0.0921994	0.0127555	0.0384147	0.0221533	2.83994
chr1	167672257	167672851	0.231933	0.178151	0.181513	0.152941	0.169748	0.0666701	0.00882672	0.025754	0.0220405	3.2837
chr1	167685798	167695970	1.24123	0.241325	1.25499	0.113143	0.316229	0.356796	0.0119567	0.178065	0.0163051	6.11731
chr15	102624600	102626903	0.341146	0.237413	0.120226	0.357639	0.128472	0.0980638	0.0117629	0.0170583	0.0515398	2.48524
chr15	102670324	102674020	0.296998	0.329456	0.0925074	0.243982	0.109007	0.0853732	0.0163233	0.0131255	0.0351605	2.1087
chr15	102691405	102695580	0.338841	0.323994	0.237308	0.120929	0.144875	0.0974013	0.0160527	0.0336706	0.0174272	2.80255
chr15	91672928	91673705	0.237789	0.344473	0.16581	0.137532	0.0604113	0.0683535	0.0170673	0.023526	0.0198199	1.16863
chr11	20541809	20544342	0.387135	0.636938	0.207182	0.202052	0.110892	0.111284	0.0315578	0.0293962	0.029118	2.14515
chr4	116707799	116708698	0.392222	0.333333	0.0822222	0.38	0.0488889	0.112746	0.0165154	0.0116661	0.0547623	0.945733
chr4	116720074	116721800	0.220035	0.363057	0.107122	0.233932	0.0799074	0.0632499	0.0179881	0.0151991	0.0337122	1.54577
chr2	35461031	35464078	0.237861	0.291339	0.103346	0.122375	0.0879265	0.0683741	0.0144347	0.0146634	0.0176357	1.7009
chr2	35490572	35492350	0.291737	0.208544	0.0831928	0.308038	0.178752	0.083861	0.0103326	0.0118039	0.0443918	3.45788
chr6	124711977	124713140	0.319588	0.406357	0.100515	0.293814	0.0798969	0.0918668	0.0201335	0.0142617	0.042342	1.54557
chr6	124717394	124719439	0.195992	0.257087	0.0904203	0.108504	0.152493	0.0563388	0.0127377	0.0128293	0.0156367	2.9499
chr6	124739950	124742004	0.233577	0.420438	0.115328	0.165937	0.146959	0.0671426	0.0208311	0.0163634	0.0239133	2.84285
chr6	124745085	124746762	0.292014	0.477354	0.127533	0.238975	0.179976	0.0839408	0.0236511	0.0180951	0.034439	3.48156
chr6	124755802	124757963	0.29741	0.53839	0.138298	0.12766	0.194727	0.0854917	0.0266752	0.0196225	0.0183972	3.76691
chr6	124768112	124771136	0.261818	0.346116	0.172231	0.151736	0.242314	0.0752608	0.0171487	0.0244371	0.0218668	4.68746
chr6	124779358	124780048	0.270622	0.360347	0.138929	0.227207	0.130246	0.0777915	0.0178538	0.019712	0.0327431	2.51955
chr1	71037002	71037890	0.226097	0.0708661	0.0832396	0.263217	0.133858	0.0649925	0.00351115	0.0118105	0.0379325	2.58943
chr8	47533477	47534638	0.290878	0.29346	0.095525	0.324441	0.17642	0.0836141	0.0145398	0.0135536	0.0467555	3.41276
chr10	57631538	57633231	0.257379	0.164699	0.193034	0.172373	0.118064	0.0739847	0.00816021	0.0273888	0.0248409	2.28389
chr12	57211477	57212289	0.236162	0.254613	0.137761	0.193112	0.0910209	0.0678859	0.0126151	0.0195463	0.0278296	1.76076
chr12	57229838	57231599	0.409762	0.269012	0.084563	0.448354	0.11294	0.117788	0.0133285	0.0119983	0.0646129	2.18477
chr10	82812008	82813020	0.207305	0.330701	0.0997038	0.185587	0.0878578	0.0595907	0.016385	0.0141465	0.0267452	1.69957
chr10	82858313	82861141	0.183457	0.275362	0.0703429	0.153411	0.0763521	0.0527355	0.0136432	0.00998064	0.0221083	1.477
chr13	94976128	94976887	0.330263	0.398684	0.118421	0.322368	0.0447368	0.0949356	0.0197533	0.0168022	0.0464569	0.865414
chr17	43265408	43265883	0.245798	0.186975	0.111345	0.189076	0.0546218	0.0706558	0.00926389	0.0157982	0.0272479	1.05663
chr16	30306119	30311641	0.539562	0.333514	0.367554	0.177802	0.204599	0.155099	0.0165244	0.0521506	0.0256233	3.95787
chr16	30387816	30390007	0.284215	0.380474	0.0821168	0.250456	0.131843	0.0816989	0.0188511	0.0116512	0.0360936	2.55044
chr17	10319557	10320410	0.233021	0.338407	0.120609	0.194379	0.0515222	0.0669829	0.0167668	0.0171127	0.0280123	0.996675
chr17	10334717	10336319	0.272614	0.421709	0.10418	0.159077	0.162196	0.078364	0.0208941	0.0147816	0.0229247	3.13761
chr17	10356067	10356953	0.183766	0.232244	0.0563698	0.187148	0.154453	0.0528242	0.0115068	0.00799806	0.0269701	2.98783
chr17	10389918	10391098	0.220152	0.195597	0.0508044	0.224386	0.145639	0.0632837	0.00969109	0.00720841	0.0323366	2.81733
chr11	69403576	69404916	0.294556	0.340045	0.1566	0.153617	0.230425	0.0846715	0.0168479	0.0222192	0.0221379	4.45747
chr11	69405710	69421828	0.396861	0.403995	0.225634	0.175507	0.122836	0.114079	0.0200164	0.0320142	0.0252926	2.37621
chr11	69445991	69447876	0.194062	0.207317	0.0710498	0.0991516	0.165429	0.0557838	0.0102718	0.0100809	0.0142889	3.20016
chr11	69450709	69454558	0.28	0.239221	0.116364	0.191688	0.183636	0.0804872	0.0118525	0.0165103	0.0276244	3.55236
chr11	69476492	69478201	0.343275	0.163158	0.0847953	0.247368	0.14269	0.0986758	0.00808385	0.0120312	0.0356486	2.76027
chr1	72639168	72641611	0.271686	0.135025	0.0797872	0.295008	0.168576	0.0780972	0.00668995	0.0113207	0.042514	3.26103
chr3	131488546	131492364	0.373396	0.355852	0.242734	0.141136	0.150563	0.107334	0.0176311	0.0344404	0.0203393	2.91257
chr1	33905018	33910018	0.296141	0.288542	0.137572	0.178164	0.182963	0.0851269	0.0142962	0.0195195	0.0256755	3.53934
chr1	33946539	33947154	0.298701	0.099026	0.086039	0.404221	0.0957792	0.085863	0.00490636	0.0122077	0.0582528	1.85281
chr15	76007381	76011702	0.245257	0.33503	0.0999537	0.127719	0.196668	0.0705001	0.0165995	0.014182	0.0184057	3.80446
chr15	76033382	76035530	0.446719	0.32201	0.222894	0.352722	0.218706	0.128411	0.0159544	0.0316255	0.0508312	4.23078
chr15	76068801	76070045	0.325301	0.376707	0.0883534	0.303614	0.0714859	0.0935092	0.0186644	0.0125361	0.0437543	1.38286
chr15	76080490	76081227	0.265583	0.429539	0.112466	0.197832	0.0379404	0.0763429	0.021282	0.0159573	0.0285098	0.733939
chr15	76086686	76092787	0.518191	0.388889	0.375778	0.174041	0.221894	0.148956	0.019268	0.0533175	0.0250813	4.29245
chr10	7792631	7792846	0.25463	0.273148	0.0925926	0.180556	0.0277778	0.0731944	0.0135335	0.0131375	0.0260201	0.537349
chr18	23037138	23042421	0.887774	0.241862	0.833649	0.131908	0.224073	0.255195	0.0119834	0.118283	0.0190094	4.33458
chr2	85266899	85267333	0.289655	0.0367816	0.0597701	0.264368	0.0551724	0.0832626	0.00182239	0.00848051	0.0380984	1.06729
chr18	35648143	35656992	0.855141	0.439322	0.833898	0.16565	0.290847	0.245814	0.0217667	0.118318	0.023872	5.62631
chr18	35661140	35662459	0.213636	0.363636	0.114394	0.100758	0.171212	0.0614107	0.0180168	0.0162308	0.0145203	3.31202
chr18	35676078	35676340	0.262357	0.285171	0.0646388	0.0988593	0.117871	0.0754158	0.0141291	0.00917131	0.0142467	2.28016
chr6	113306081	113307808	0.22338	0.40162	0.141204	0.228009	0.0625	0.0642114	0.0198988	0.0200348	0.0328587	1.20903
chr6	113326360	113327448	0.209366	0.327824	0.126722	0.221304	0.0661157	0.0601833	0.0162424	0.01798	0.0318924	1.27898
chr6	113377458	113378553	0.239964	0.449818	0.142336	0.245438	0.0529197	0.0689785	0.0222867	0.0201954	0.0353704	1.02371
chr6	113392353	113392955	0.245439	0.580431	0.0945274	0.245439	0.177446	0.0705526	0.0287582	0.0134121	0.0353706	3.43261
chr1	133744388	133745310	0.166847	0.130011	0.0552546	0.109426	0.185265	0.0479609	0.00644154	0.00783983	0.0157695	3.58388
chr1	133799351	133801757	0.196095	0.207312	0.170337	0.0889074	0.181554	0.0563683	0.0102715	0.0241683	0.0128125	3.51208
chr8	87629773	87630027	0.235294	0.211765	0.0470588	0.129412	0.0941176	0.0676363	0.0104921	0.00667697	0.0186497	1.82066
chr8	87655925	87657728	0.219512	0.284368	0.0964523	0.18459	0.142461	0.0630997	0.0140894	0.0136852	0.0266015	2.75585
chr8	87657911	87663578	0.467008	0.361327	0.213832	0.175371	0.252999	0.134243	0.0179024	0.0303397	0.0252729	4.89416
chr3	83980275	83980711	0.217391	0.292906	0.135011	0.102975	0.0732265	0.0624901	0.0145124	0.0191562	0.0148398	1.41653
chr19	27322879	27324063	0.324895	0.0894515	0.0616034	0.35443	0.0675105	0.0933923	0.00443198	0.00874063	0.0510774	1.30596
chr10	19846052	19854959	0.946789	0.287045	0.960485	0.113718	0.256736	0.272159	0.014222	0.136279	0.016388	4.96643
chr2	170130251	170132434	0.214286	0.361722	0.0952381	0.136905	0.0604396	0.0615973	0.0179219	0.0135129	0.0197295	1.16918
chr2	170133161	170134712	0.207474	0.326675	0.125644	0.0908505	0.184923	0.0596394	0.0161855	0.0178271	0.0130926	3.57725
chr2	170152839	170154259	0.256861	0.27727	0.107671	0.115412	0.14145	0.0738359	0.0137377	0.0152769	0.0166321	2.73628
chr2	170193055	170193967	0.179628	0.204819	0.0744797	0.164294	0.120482	0.0516347	0.010148	0.0105676	0.0236765	2.33067
chr2	170194863	170195421	0.225403	0.304114	0.103757	0.187835	0.13059	0.0647929	0.0150677	0.0147216	0.0270692	2.52621
chr12	103239754	103244617	0.341694	0.298931	0.234375	0.143092	0.194285	0.0982214	0.0148109	0.0332544	0.0206212	3.75835
chr13	73159980	73160683	0.225852	0.247159	0.110795	0.12642	0.0326705	0.0649222	0.0122458	0.0157203	0.0182186	0.631995
chr7	19300807	19302898	0.16587	0.268164	0.130497	0.0884321	0.146272	0.04768	0.0132865	0.0185157	0.0127441	2.82956
chr7	19303485	19307330	0.229069	0.25663	0.150806	0.0881435	0.115185	0.0658469	0.0127151	0.0213972	0.0127025	2.22819
chr7	19308027	19310470	0.590835	0.693126	0.44108	0.298691	0.13216	0.169838	0.0343418	0.0625829	0.0430447	2.55658
chr7	19319765	19320752	0.19332	0.245951	0.121457	0.0981781	0.0495951	0.0555706	0.012186	0.0172331	0.0141486	0.959396
chr7	19331908	19333571	0.270433	0.346755	0.191707	0.0841346	0.117788	0.077737	0.0171804	0.0272004	0.0121247	2.27856
chr7	19341233	19342894	0.370036	0.379061	0.166667	0.201564	0.15343	0.106368	0.0187811	0.0236476	0.0290477	2.96803
chr7	19358388	19361951	0.286195	0.341751	0.119809	0.247194	0.099046	0.0822681	0.0169325	0.0169992	0.0356235	1.916
chr7	19363656	19364146	0.207739	0.299389	0.0997963	0.1222	0.11609	0.0597155	0.0148336	0.0141597	0.0176103	2.2457
chr7	19369594	19370400	0.194548	0.400248	0.0991326	0.138786	0.164808	0.0559236	0.0198308	0.0140655	0.0200006	3.18813
chr7	19381833	19382352	0.251923	0.392308	0.146154	0.217308	0.0307692	0.0724164	0.0194374	0.0207371	0.0313165	0.595217
chr13	92529738	92532111	0.447767	0.324768	0.210194	0.50674	0.155013	0.128713	0.016091	0.0298235	0.0730269	2.99865
chr19	3575116	3575671	0.143885	0.354317	0.100719	0.136691	0.0503597	0.0413603	0.017555	0.0142906	0.0196987	0.974186
chr19	23447553	23448336	0.255102	0.364796	0.107143	0.147959	0.0892857	0.0733302	0.0180743	0.015202	0.0213226	1.72719
chr19	5802660	5804050	0.203451	0.360891	0.13156	0.194105	0.0395399	0.0584828	0.0178808	0.0186665	0.0279727	0.764881
chr19	5809798	5810092	0.213559	0.261017	0.0949153	0.138983	0.0576271	0.0613885	0.0129324	0.0134671	0.020029	1.11477
chr19	5848823	5849694	0.182339	0.269495	0.0642202	0.118119	0.112385	0.0524143	0.0133525	0.00911191	0.0170223	2.17404
chr19	5893334	5894539	0.260365	0.308458	0.109453	0.161692	0.119403	0.074843	0.0152829	0.0155298	0.0233016	2.3098
chr6	144360626	144362326	0.288654	0.287478	0.168724	0.159318	0.446796	0.0829747	0.0142434	0.0239395	0.0229595	8.64307
chr15	86032363	86035210	0.547402	0.701194	0.345506	0.291784	0.102879	0.157353	0.0347415	0.0490222	0.0420493	1.99015
chr15	86057393	86059528	0.233614	0.356273	0.0889513	0.183989	0.128277	0.0671534	0.017652	0.0126209	0.0265148	2.48146
chr8	110919757	110920475	0.293463	0.602225	0.151599	0.207232	0.0556328	0.0843572	0.029838	0.0215098	0.0298645	1.07619
chr8	110969926	110971320	0.310394	0.255914	0.078853	0.281004	0.0960573	0.0892242	0.0126796	0.0111881	0.0404958	1.85819
chr8	110997546	110998518	0.231244	0.272354	0.103803	0.230216	0.0853032	0.066472	0.0134941	0.0147281	0.0331767	1.65015
chr1	34005919	34007412	0.174029	0.317938	0.0843373	0.0883534	0.117135	0.0500255	0.0157526	0.0119662	0.0127327	2.26593
chr1	34011201	34012022	0.189781	0.454988	0.0985401	0.0973236	0.0523114	0.0545534	0.0225429	0.0139814	0.0140254	1.01194
chr5	107534688	107535533	0.392435	0.135934	0.0910165	0.496454	0.0933806	0.112807	0.006735	0.0129139	0.0715446	1.80641
chr5	107597190	107598387	0.207846	0.305509	0.108514	0.171953	0.0651085	0.0597463	0.0151368	0.0153966	0.0247804	1.25949
chr7	28808000	28812187	0.217287	0.332617	0.125836	0.178128	0.0620821	0.0624602	0.0164799	0.0178543	0.0256702	1.20095
chr7	28864094	28867785	0.211809	0.236457	0.0736728	0.173077	0.143554	0.0608855	0.0117156	0.0104531	0.0249423	2.77698
chr7	28887737	28889017	0.250585	0.379391	0.167838	0.115535	0.14676	0.0720319	0.0187974	0.0238137	0.0166499	2.83901
chr6	91514942	91516295	0.28065	0.465288	0.12777	0.22969	0.195716	0.080674	0.0230533	0.0181287	0.0331009	3.78605
chr2	127269636	127270987	0.29068	0.507396	0.116124	0.255917	0.0828402	0.0835573	0.0251396	0.0164764	0.0368805	1.60251
chr17	88706261	88707081	0.250914	0.159562	0.088916	0.261876	0.09257	0.0721262	0.00790567	0.0126159	0.0377392	1.79073
chr17	88753007	88756122	0.206996	0.134788	0.0802311	0.174904	0.181322	0.0595019	0.00667824	0.0113836	0.0252056	3.5076
chr8	46149943	46154559	0.370804	0.231969	0.361057	0.109378	0.175655	0.106589	0.0114932	0.0512288	0.0157627	3.39797
chr8	46162216	46164682	0.374949	0.329955	0.114714	0.361167	0.176328	0.107781	0.016348	0.0162763	0.0520483	3.41098
chr3	108536571	108536963	0.24173	0.402036	0.13486	0.152672	0.0992366	0.0694864	0.0199193	0.0191347	0.0220017	1.91969
chr3	108553890	108554800	0.335895	0.508233	0.118551	0.294182	0.129528	0.0965543	0.025181	0.0168207	0.042395	2.50566
chr3	108562199	108563431	0.221411	0.260341	0.119221	0.184104	0.0356853	0.0636456	0.0128989	0.0169158	0.0265314	0.690316
chr3	108571156	108572235	0.219444	0.369444	0.102778	0.133333	0.119444	0.0630802	0.0183046	0.0145827	0.0192148	2.3106
chr3	108591170	108592236	0.268978	0.601687	0.135895	0.194939	0.0927835	0.077319	0.0298113	0.0192815	0.0280929	1.79485
chr9	105494609	105495827	0.232978	0.399508	0.0894176	0.205906	0.0533224	0.0669705	0.0197941	0.0126871	0.0296734	1.0315
chr12	81532497	81533036	0.251852	0.346296	0.0814815	0.131481	0.0592593	0.0723959	0.0171577	0.011561	0.018948	1.14634
chr13	102905402	102906900	0.244163	0.24016	0.111408	0.242829	0.0667111	0.0701856	0.011899	0.0158071	0.0349943	1.2905
chr14	31323897	31325031	0.246696	0.260793	0.0933921	0.199119	0.0995595	0.0709138	0.0129213	0.013251	0.0286953	1.92593
chr14	31336129	31337461	0.267817	0.447862	0.11928	0.229557	0.0802701	0.0769851	0.0221899	0.0169241	0.0330818	1.55279
chr4	145432373	145433444	0.36847	0.32556	0.248134	0.401119	0.238806	0.105918	0.0161302	0.0352067	0.0578058	4.61959
chr3	32817157	32818774	0.270705	0.349197	0.141533	0.160074	0.105686	0.0778152	0.0173014	0.0200814	0.0230685	2.04445
chr5	148831084	148832493	0.247518	0.410638	0.107092	0.192908	0.124113	0.07115	0.0203456	0.0151948	0.0278002	2.40092
chr5	148868058	148868324	0.254682	0.104869	0.0524345	0.314607	0.146067	0.0732093	0.00519586	0.00743969	0.0453384	2.82561
chr5	148884879	148886377	0.190794	0.126751	0.0653769	0.195464	0.112075	0.0548445	0.00628004	0.00927604	0.0281685	2.16803
chr2	150523804	150527988	0.259976	0.128554	0.24994	0.09773	0.150777	0.0747312	0.00636938	0.0354629	0.014084	2.9167
chr1	64956540	64957025	0.187243	0.298354	0.131687	0.139918	0.0411523	0.0538237	0.0147823	0.0186845	0.0201637	0.796072
chr9	99629091	99630908	0.251375	0.326733	0.146865	0.221672	0.120462	0.0722589	0.0161884	0.020838	0.0319454	2.33028
chr3	63295271	63296453	0.267963	0.509721	0.186813	0.172443	0.0532544	0.0770271	0.0252547	0.0265061	0.024851	1.03018
chr11	98739170	98745465	0.332274	0.405178	0.114041	0.119759	0.178844	0.0955137	0.020075	0.0161807	0.0172586	3.45965
chr11	98746268	98749407	0.266879	0.245541	0.0923567	0.162102	0.200955	0.0767155	0.0121656	0.0131041	0.0233607	3.88739
chr11	98763528	98764870	0.181683	0.241251	0.0982874	0.130305	0.145197	0.0522255	0.0119531	0.0139456	0.0187785	2.80878
chr11	98772604	98777554	0.550596	0.344173	0.131085	0.542113	0.177338	0.158271	0.0170525	0.018599	0.0781245	3.43052
chr11	98781419	98786594	0.362828	0.339258	0.118045	0.234351	0.186631	0.104297	0.016809	0.0167489	0.0337726	3.61028
chr11	98787976	98796840	0.301184	0.307163	0.141681	0.182516	0.162775	0.0865767	0.0152188	0.0201024	0.0263025	3.14881
chr14	39469925	39476696	0.587862	0.150768	0.525399	0.0872711	0.159776	0.168983	0.00746998	0.0745465	0.0125767	3.09079
chr4	65604234	65605498	0.267194	0.151779	0.0711462	0.361265	0.103557	0.076806	0.00752006	0.0100946	0.0520623	2.00327
chr15	73183208	73186884	0.23443	0.313843	0.0935545	0.159369	0.104161	0.067388	0.0155497	0.013274	0.0229669	2.01495
chr17	34203639	34206023	0.260377	0.336268	0.167296	0.100629	0.125367	0.0748466	0.0166608	0.0237368	0.0145018	2.42517
chr17	34262625	34265886	0.759044	0.421214	0.892091	0.175966	0.16217	0.21819	0.0208696	0.126575	0.0253586	3.13711
chr2	44925745	44928219	0.298182	0.301414	0.122424	0.261414	0.156768	0.0857136	0.0149339	0.0173702	0.0376727	3.0326
chr2	44988397	44990179	0.337633	0.087493	0.215367	0.142457	0.148626	0.0970541	0.00433495	0.0305575	0.0205296	2.8751
chr8	13785048	13786124	0.194986	0.392758	0.127205	0.168988	0.0835655	0.0560496	0.0194597	0.0180486	0.0243531	1.61654
chr11	65805925	65807503	0.231792	0.317923	0.0968968	0.142495	0.10893	0.0666297	0.0157519	0.0137482	0.0205352	2.1072
chr6	52961762	52963290	0.136691	0.0627861	0.0699804	0.226946	0.151733	0.0392923	0.00311081	0.0099292	0.0327054	2.93521
chr11	97913066	97913340	0.261818	0.421818	0.0872727	0.116364	0.16	0.0752608	0.0208995	0.0123827	0.0167693	3.09513
chr11	97984845	97989051	0.354647	0.523176	0.165914	0.189922	0.102448	0.101945	0.0259214	0.0235408	0.0273698	1.98182
chr11	97994174	97996598	0.416495	0.490309	0.117113	0.288247	0.103505	0.119723	0.024293	0.0166167	0.0415397	2.00226
chr2	106649939	106650653	0.158042	0.156643	0.0839161	0.160839	0.0461538	0.0454298	0.00776108	0.0119065	0.0231787	0.892825
chr2	106677462	106677706	0.220408	0.134694	0.077551	0.208163	0.122449	0.0633573	0.00667357	0.0110034	0.0299987	2.36872
chr2	106691989	106697302	0.561159	0.458976	0.446744	0.168235	0.175386	0.161308	0.0227405	0.0633866	0.0242445	3.39276
chr9	58253137	58253518	0.21466	0.311518	0.170157	0.0994764	0.0549738	0.0617048	0.0154346	0.0241428	0.0143357	1.06344
chr9	58279138	58280221	0.197417	0.256458	0.135609	0.197417	0.0498155	0.0567484	0.0127065	0.0192409	0.02845	0.963658
chr17	35120889	35122290	0.296719	0.475749	0.125535	0.281027	0.0492154	0.0852931	0.0235716	0.0178116	0.0404992	0.95205
chr17	35125950	35126994	0.217225	0.497608	0.0851675	0.130144	0.164593	0.0624422	0.0246546	0.012084	0.0187551	3.18398
chr17	35134826	35135706	0.22815	0.395006	0.145289	0.242906	0.0170261	0.0655826	0.019571	0.0206145	0.0350055	0.329362
chr17	35194847	35196905	0.340457	0.430792	0.259835	0.140359	0.223409	0.0978657	0.0213441	0.0368668	0.0202274	4.32175
chr17	35198622	35199820	0.211843	0.202669	0.130942	0.0683903	0.226022	0.0608952	0.0100415	0.0185788	0.00985581	4.37229
chr9	49340336	49341529	0.201005	0.306533	0.0921273	0.268844	0.100503	0.0577798	0.0151875	0.0130715	0.0387435	1.94418
chr9	49365662	49366155	0.242915	0.214575	0.0546559	0.1417	0.0748988	0.0698269	0.0106314	0.00775488	0.0204206	1.44888
chr9	49384838	49386359	0.145204	0.122865	0.0565046	0.0906702	0.0637319	0.0417394	0.00608748	0.00801718	0.0130666	1.23287
chr15	39659434	39660361	0.21444	0.362069	0.12931	0.170259	0.100216	0.0616416	0.0179391	0.0183473	0.0245362	1.93862
chr18	75536879	75538192	0.210807	0.130137	0.0768645	0.187976	0.116438	0.0605973	0.00644779	0.010906	0.0270894	2.25245
chr11	58102691	58104745	0.413139	0.394161	0.121168	0.265207	0.0909976	0.118758	0.0195292	0.017192	0.0382193	1.76031
chr11	58167814	58168603	0.372152	0.616456	0.158228	0.253165	0.124051	0.106977	0.030543	0.0224502	0.0364839	2.3997
chr11	58171551	58172364	0.300983	0.316953	0.111794	0.224816	0.0589681	0.0865188	0.0157038	0.0158619	0.0323985	1.14071
chr14	60250962	60252438	0.296547	0.298578	0.106974	0.292485	0.0480704	0.0852437	0.0147934	0.015178	0.0421503	0.9299
chr14	60265180	60265662	0.289855	0.430642	0.136646	0.198758	0.057971	0.0833201	0.0213367	0.0193881	0.0286432	1.12142
chr5	96209603	96210139	0.22905	0.219739	0.100559	0.214153	0.0763501	0.0658415	0.0108872	0.0142678	0.0308618	1.47696
chr4	118290042	118291319	0.300469	0.539906	0.112676	0.195618	0.0954617	0.0863712	0.0267503	0.0159871	0.0281908	1.84666
chr9	51007463	51010103	0.35744	0.446043	0.171526	0.271109	0.143885	0.102748	0.0220997	0.024337	0.0390699	2.78339
chr9	51075683	51077854	0.220074	0.220994	0.216851	0.0934622	0.132597	0.0632611	0.0109494	0.030768	0.013469	2.56502
chr12	75174869	75178315	0.261097	0.281404	0.224543	0.0873223	0.156368	0.0750533	0.0139425	0.0318594	0.0125841	3.02487
chr9	8003151	8005278	0.367011	0.384398	0.0897556	0.24953	0.0977444	0.105499	0.0190455	0.012735	0.0359601	1.89082
chr1	131826732	131828572	0.210212	0.374253	0.128191	0.151005	0.124389	0.0604263	0.0185428	0.0181885	0.0217615	2.40625
chr1	131867273	131868144	0.181193	0.34633	0.0963303	0.147936	0.114679	0.0520846	0.0171593	0.0136679	0.0213192	2.21841
chr6	140336268	140339907	0.2	0.19533	0.0873626	0.217033	0.209341	0.0574909	0.00967784	0.0123955	0.0312769	4.0496
chr11	69703105	69705319	0.189165	0.189616	0.126411	0.110158	0.0528217	0.0543762	0.00939477	0.0179359	0.015875	1.02181
chr11	69706620	69708222	0.190268	0.20524	0.109794	0.1335	0.0786026	0.0546934	0.0101689	0.0155782	0.0192388	1.52053
chr11	69714766	69715738	0.250771	0.354573	0.103803	0.15519	0.0678314	0.0720851	0.0175678	0.0147281	0.0223646	1.31217
chr11	69718505	69719637	0.439541	0.263019	0.112092	0.372462	0.0714916	0.126348	0.0130316	0.0159042	0.053676	1.38297
chr11	69758097	69761866	0.275066	0.314589	0.127851	0.178515	0.100796	0.079069	0.0155867	0.0181403	0.025726	1.94985
chr11	69763712	69768157	0.297796	0.425101	0.110211	0.105488	0.120558	0.0856027	0.0210622	0.0156374	0.015202	2.33214
chr11	69775588	69777343	0.321185	0.251708	0.109909	0.322323	0.167426	0.0923259	0.0124712	0.0155945	0.0464504	3.23878
chr11	69784522	69785215	0.237752	0.255043	0.126801	0.139769	0.106628	0.0683429	0.0126364	0.0179912	0.0201423	2.06268
chr11	69794400	69796671	0.324824	0.423415	0.172095	0.169454	0.133363	0.093372	0.0209786	0.0244178	0.0244203	2.57984
chr11	69799178	69806014	0.629223	0.681878	0.393594	0.227731	0.233728	0.180873	0.0337845	0.0558452	0.0328187	4.52137
chr16	14162843	14163835	0.243706	0.261833	0.0584089	0.208459	0.0876133	0.0700543	0.0129728	0.00828737	0.0300413	1.69484
chrX	93631793	93632808	0.233268	0.124016	0.0580709	0.173228	0.0275591	0.0670538	0.00614451	0.00823941	0.0249642	0.533117
chr5	147589081	147590327	0.23737	0.123496	0.0842021	0.214114	0.130714	0.0682329	0.00611878	0.0119471	0.0308562	2.5286
chr6	124662574	124663485	0.22807	0.370614	0.105263	0.174342	0.0394737	0.0655597	0.0183625	0.0149353	0.0251247	0.763601
chr7	28436596	28437644	0.271687	0.335558	0.128694	0.212583	0.0648236	0.0780977	0.0166256	0.0182598	0.0306357	1.25398
chr7	28446863	28447966	0.22192	0.272645	0.123188	0.177536	0.113225	0.0637919	0.0135085	0.0174787	0.025585	2.19028
chr7	28466584	28467989	0.349929	0.612376	0.108819	0.220484	0.162162	0.100589	0.0303409	0.0154399	0.0317742	3.13695
chr11	100526637	100529429	0.29932	0.467598	0.144647	0.132116	0.135338	0.0860407	0.0231677	0.0205234	0.0190394	2.61806
chr11	100533707	100534209	0.202783	0.218688	0.107356	0.135189	0.127237	0.0582909	0.0108352	0.0152322	0.0194822	2.46133
chr11	100544961	100545911	0.581493	0.501577	0.134595	0.426919	0.160883	0.167153	0.0248512	0.0190971	0.0615238	3.11221
chr11	100559472	100559816	0.185507	0.292754	0.118841	0.13913	0.133333	0.0533248	0.0145048	0.0168618	0.0200503	2.57927
chr11	100574810	100575369	0.344643	0.778571	0.151786	0.194643	0.0964286	0.0990691	0.0385753	0.0215362	0.0280502	1.86537
chr5	123497081	123498540	0.160959	0.20137	0.0732877	0.0972603	0.127397	0.0462683	0.00997711	0.0103985	0.0140163	2.46444
chr11	46436770	46437944	0.302128	0.421277	0.0970213	0.228085	0.0791489	0.0868479	0.0208727	0.0137659	0.0328696	1.5311
chr3	65656837	65659862	0.33774	0.381362	0.11269	0.208196	0.160939	0.0970847	0.018895	0.0159891	0.0300033	3.11328
chr3	65665129	65666863	0.321037	0.261671	0.0829971	0.280692	0.189049	0.0922836	0.0129648	0.0117761	0.0404508	3.65707
chr2	92914982	92915520	0.209647	0.434137	0.187384	0.19666	0.120594	0.0602641	0.0215099	0.0265871	0.028341	2.33283
chr2	92973009	92974909	0.307733	0.113098	0.067859	0.309311	0.143083	0.0884591	0.00560359	0.00962821	0.0445752	2.76787
chr7	67645470	67645920	0.226164	0.248337	0.101996	0.137472	0.0687361	0.0650118	0.0123042	0.0144717	0.0198113	1.32967
chr7	67662195	67662863	0.207773	0.0523169	0.0538117	0.279522	0.139013	0.0597252	0.0025921	0.0076351	0.0402822	2.68915
chr4	137912739	137914323	0.660568	0.290221	0.0921136	0.923028	0.164669	0.189883	0.0143793	0.0130696	0.133019	3.18544
chr4	137992116	137995060	0.447878	0.345671	0.302207	0.157216	0.182343	0.128744	0.0171267	0.0428788	0.0226565	3.52734
chr2	75959483	75961137	0.294864	0.320242	0.0876133	0.18852	0.0851964	0.0847599	0.0158668	0.0124311	0.0271678	1.64809
chr2	75963350	75964262	0.2092	0.134721	0.0810515	0.161008	0.127054	0.0601356	0.0066749	0.0115	0.023203	2.4578
chr2	75981476	75982118	0.398134	0.183515	0.105754	0.575428	0.0326594	0.114445	0.00909246	0.015005	0.0829256	0.631782
chrX	161298099	161298982	0.221719	0.0316742	0.0282805	0.233032	0.0452489	0.0637342	0.00156934	0.0040126	0.0335825	0.875319
chr19	4613655	4617008	0.274001	0.385808	0.0939177	0.15653	0.13387	0.0787628	0.0191153	0.0133256	0.0225577	2.58965
chr19	4625099	4626355	0.240255	0.325378	0.126492	0.220366	0.0342084	0.0690622	0.0161212	0.0179473	0.0317572	0.661747
chr19	4696597	4699897	0.556801	0.198425	0.208725	0.604059	0.280218	0.160055	0.00983119	0.029615	0.0870517	5.42069
chr15	97705129	97706179	0.204567	0.369172	0.0827783	0.169363	0.0780209	0.0588037	0.0182911	0.011745	0.024407	1.50928
chr15	97766348	97769712	0.420505	0.389302	0.317682	0.192868	0.23477	0.120876	0.0192884	0.0450745	0.0277944	4.54151
chr15	97782147	97783084	0.242004	0.38806	0.159915	0.138593	0.098081	0.0695652	0.0192269	0.0226896	0.0199728	1.89733
chr15	97784289	97785528	0.266935	0.502419	0.129839	0.108871	0.137903	0.0767317	0.024893	0.0184222	0.0156895	2.66768
chr15	97786258	97786668	0.216545	0.0997567	0.0632603	0.23601	0.153285	0.0622468	0.00494257	0.00897573	0.0340117	2.96522
chr19	53726265	53727665	0.292648	0.176303	0.0742327	0.264097	0.12848	0.0841229	0.00873513	0.0105325	0.0380594	2.48538
chr9	102835161	102835750	0.235593	0.415254	0.0830508	0.123729	0.157627	0.0677223	0.0205743	0.0117837	0.0178307	3.04923
chr12	103425458	103425909	0.24115	0.29646	0.106195	0.318584	0.0641593	0.0693197	0.0146885	0.0150675	0.0459115	1.24113
chr4	154904290	154905394	0.19276	0.163801	0.0868778	0.19457	0.0968326	0.0554097	0.00811571	0.0123267	0.0280397	1.87318
chr4	154907945	154908834	0.18427	0.144944	0.0662921	0.214607	0.107865	0.0529691	0.00718142	0.00940589	0.0309272	2.0866
chr4	154952588	154953171	0.226027	0.282534	0.118151	0.160959	0.159247	0.0649725	0.0139985	0.0167639	0.023196	3.08055
chr4	154957113	154965242	0.638253	0.435055	0.477368	0.164084	0.28155	0.183469	0.0215553	0.0677316	0.0236463	5.44645
chr4	154983491	154984697	0.268434	0.3314	0.140017	0.154101	0.15493	0.0771625	0.0164196	0.0198663	0.0222077	2.99704
chr4	154986014	154987222	0.221671	0.268817	0.110835	0.27378	0.128205	0.0637202	0.0133189	0.0157259	0.0394548	2.48007
chr8	83593652	83594970	0.281274	0.248673	0.107657	0.362396	0.0773313	0.0808533	0.0123208	0.015275	0.0522253	1.49594
chr8	80610817	80612245	0.217635	0.203639	0.196641	0.128761	0.148355	0.06256	0.0100895	0.0279005	0.018556	2.86987
chr16	65104254	65107455	0.2995	0.148032	0.273891	0.108994	0.188944	0.0860926	0.00733445	0.0388612	0.0157073	3.65504
chr18	67205114	67205617	0.210317	0.277778	0.128968	0.132937	0.0277778	0.0604567	0.0137628	0.0182987	0.0191576	0.537349
chr18	67244240	67247917	0.283578	0.261283	0.193312	0.112017	0.162316	0.0815157	0.0129456	0.0274281	0.016143	3.13994
chr18	67287648	67291245	0.20567	0.354919	0.0972763	0.150083	0.139522	0.0591207	0.0175849	0.0138021	0.0216287	2.69899
chr4	128803293	128808272	0.378715	0.215863	0.296988	0.133133	0.173092	0.108863	0.0106952	0.0421383	0.0191859	3.34839
chr4	128810602	128812148	0.208791	0.201681	0.0801551	0.190045	0.132515	0.0600179	0.00999251	0.0113729	0.0273877	2.56343
chr4	128883256	128885145	0.825926	0.725926	0.575132	0.628571	0.197884	0.237416	0.0359669	0.0816029	0.0905842	3.82797
chr5	122820875	122821596	0.311634	0.296399	0.121884	0.393352	0.034626	0.0895806	0.0146854	0.0172935	0.0566864	0.669825
chr5	122849610	122850833	0.26634	0.421569	0.122549	0.201797	0.107026	0.0765605	0.0208871	0.0173879	0.0290813	2.07037
chr5	122898550	122901344	0.367084	0.498032	0.216458	0.145617	0.162791	0.10552	0.0246756	0.0307122	0.0209851	3.14911
chr2	155380460	155382462	0.224164	0.463804	0.109336	0.123814	0.12032	0.0644368	0.0229797	0.0155132	0.017843	2.32753
chr10	78412039	78413144	0.273056	0.383363	0.106691	0.209765	0.0650995	0.0784911	0.0189942	0.0151379	0.0302295	1.25932
chr10	78425229	78426041	0.189422	0.340713	0.114391	0.124231	0.108241	0.0544501	0.0168811	0.0162304	0.0179031	2.09387
chr10	78463443	78465570	0.207237	0.307331	0.087406	0.209586	0.136278	0.0595711	0.0152271	0.0124016	0.0302038	2.63624
chr10	78481531	78483087	0.226076	0.379576	0.102762	0.149647	0.1079	0.0649864	0.0188066	0.0145804	0.0215658	2.08727
chr12	52602876	52603431	0.235612	0.298561	0.115108	0.142086	0.0215827	0.0677275	0.0147926	0.0163321	0.0204762	0.417508
chr12	52604154	52605813	0.187349	0.198795	0.0831325	0.151205	0.0789157	0.0538544	0.00984955	0.0117953	0.0217903	1.52659
chr15	98830925	98831683	0.218709	0.530962	0.147563	0.156785	0.0527009	0.0628688	0.0263071	0.020937	0.0225945	1.01948
chr15	98871847	98872809	0.273105	0.331256	0.11215	0.168224	0.0477674	0.0785052	0.0164125	0.0159124	0.024243	0.924039
chr15	98880567	98882155	0.353682	0.29012	0.134676	0.28949	0.0899937	0.101667	0.0143743	0.0191086	0.0417188	1.74089
chr15	98890902	98900410	1.38364	0.450205	1.41361	0.19939	0.355453	0.397732	0.022306	0.200571	0.0287343	6.87607
chr13	54468582	54468986	0.195062	0.318519	0.125926	0.197531	0.0419753	0.0560713	0.0157814	0.0178671	0.0284664	0.811993
chr8	105854946	105856183	0.265751	0.516155	0.100969	0.265751	0.12601	0.0763913	0.0255735	0.0143261	0.0382977	2.4376
chr8	105860332	105861074	0.228802	0.401077	0.130552	0.22611	0.0619112	0.0657702	0.0198718	0.0185234	0.032585	1.19764
chr16	87353932	87354767	0.29067	0.276316	0.107656	0.373206	0.0502392	0.0835543	0.0136904	0.0152748	0.0537831	0.971855
chr2	133431745	133432411	0.229385	0.112444	0.0869565	0.361319	0.116942	0.0659378	0.00557116	0.0123379	0.0520702	2.26218
chr14	57362463	57363063	0.326123	0.229617	0.156406	0.477537	0.156406	0.0937455	0.0113767	0.0221917	0.0688185	3.0256
chr14	57397694	57398854	0.305771	0.440999	0.115418	0.248062	0.171404	0.0878951	0.0218498	0.0163761	0.0357485	3.31573
chr15	35937518	35938250	0.210095	0.287858	0.0982265	0.22101	0.0791269	0.0603928	0.0142623	0.0139369	0.03185	1.53067
chr13	13782449	13786000	0.450732	0.413288	0.41723	0.133727	0.220158	0.129565	0.0204769	0.0591989	0.0192716	4.25885
chr18	36194442	36198265	0.364801	0.23954	0.318776	0.0933577	0.17364	0.104864	0.0118683	0.0452297	0.0134539	3.35899
chr2	151970192	151971072	0.215664	0.390465	0.0839955	0.1521	0.229285	0.0619935	0.0193461	0.0119177	0.0219193	4.43541
chr2	151972697	151974254	0.18742	0.274711	0.0776637	0.0757381	0.211168	0.0538746	0.0136109	0.0110194	0.0109147	4.08495
chr2	151994577	151997031	0.237475	0.298574	0.0843177	0.149084	0.168635	0.0682631	0.0147932	0.0119635	0.0214846	3.26218
chr2	151997838	151999028	0.175483	0.15869	0.0898405	0.125105	0.256087	0.0504433	0.0078625	0.0127471	0.018029	4.95389
chr1	126492329	126492951	0.223114	0.253612	0.182986	0.182986	0.0529695	0.0641351	0.0125655	0.025963	0.0263703	1.02467
chr9	83440968	83441680	0.301543	0.28331	0.162693	0.220196	0.0981767	0.0866798	0.0140369	0.0230838	0.0317328	1.89918
chr9	83447214	83448242	0.191448	0.223518	0.131195	0.135083	0.104956	0.0550325	0.0110745	0.0186147	0.0194669	2.03033
chr5	47982679	47988336	0.803287	0.373984	0.777483	0.200071	0.225698	0.230908	0.0185295	0.110314	0.0288324	4.36603
chr18	25486302	25488073	0.282731	0.291196	0.141084	0.203725	0.184537	0.0812723	0.0144277	0.0200177	0.029359	3.56979
chr17	71615401	71617755	0.374098	0.242038	0.0734607	0.327389	0.0611465	0.107536	0.0119921	0.010423	0.0471804	1.18285
chr6	113195006	113195906	0.223085	0.420644	0.137625	0.154273	0.133185	0.0641269	0.0208413	0.019527	0.0222325	2.57641
chr2	169088119	169089519	0.314061	0.144183	0.0813704	0.41399	0.0906495	0.0902783	0.00714371	0.0115453	0.0596606	1.75357
chr2	169093393	169094274	0.221088	0.10771	0.0748299	0.231293	0.129252	0.0635528	0.00533661	0.0106173	0.0333318	2.50032
chr6	29430658	29436888	0.554325	0.37185	0.524635	0.161932	0.28278	0.159343	0.0184238	0.0744381	0.0233363	5.47024
chr6	29467674	29468138	0.333333	0.365591	0.133333	0.324731	0.0387097	0.0958181	0.0181137	0.0189181	0.0467974	0.748821
chr6	29473975	29475110	0.21743	0.440141	0.138204	0.129401	0.210387	0.0625011	0.0218073	0.0196092	0.0186482	4.06985
chr6	29495893	29496824	0.179185	0.339056	0.122318	0.109442	0.167382	0.0515074	0.0167989	0.0173551	0.0157718	3.23793
chr1	12691657	12694696	0.209868	0.166118	0.14375	0.0904605	0.173684	0.0603276	0.00823054	0.020396	0.0130364	3.35984
chr10	127905144	127907649	0.130088	0.119314	0.0762171	0.10016	0.106544	0.0373943	0.00591154	0.0108141	0.0144341	2.06105
chr1	146494579	146499561	0.385711	0.189845	0.287377	0.0820791	0.174594	0.110874	0.00940612	0.0407746	0.0118285	3.37743
chr6	77979459	77980432	0.200205	0.24538	0.145791	0.199179	0.0687885	0.0575499	0.0121576	0.0206856	0.0287039	1.33068
chr4	152006820	152011501	0.338317	0.527339	0.133704	0.186672	0.203759	0.0972507	0.0261276	0.0189706	0.0269016	3.94163
chr4	152026457	152029079	0.187953	0.327488	0.081586	0.131529	0.114373	0.0540278	0.0162258	0.0115759	0.0189548	2.21249
chr4	152031787	152033653	0.204606	0.266202	0.100696	0.0937333	0.166042	0.058815	0.0131893	0.0142873	0.013508	3.212
chr4	152039231	152040371	0.426819	0.427695	0.116564	0.520596	0.106047	0.122691	0.0211907	0.0165388	0.0750237	2.05144
chr4	152085486	152088606	0.221083	0.379366	0.113105	0.125921	0.178789	0.0635512	0.0187961	0.0160479	0.0181467	3.45859
chr4	152097500	152098267	0.138021	0.255208	0.09375	0.0651042	0.114583	0.0396747	0.0126446	0.0133018	0.00938224	2.21656
chr9	14613759	14616010	0.164298	0.301066	0.111456	0.0963588	0.128774	0.0472283	0.0149167	0.0158141	0.0138864	2.49108
chr11	11461671	11462981	0.60717	0.260107	0.11823	0.722349	0.122044	0.174534	0.0128873	0.0167752	0.104099	2.36089
chr3	98338394	98340050	0.343995	0.407966	0.133977	0.286663	0.188292	0.0988829	0.0202132	0.0190094	0.0413113	3.64243
chr3	98380483	98383474	0.322193	0.27373	0.278409	0.11865	0.147727	0.0926156	0.0135623	0.0395022	0.0170988	2.85772
chr1	185203493	185204425	0.306538	0.301179	0.114684	0.199357	0.056806	0.0881157	0.0149223	0.016272	0.0287296	1.09889
chr1	185209800	185210344	0.282569	0.242202	0.0807339	0.315596	0.0954128	0.0812256	0.0120002	0.011455	0.045481	1.84572
chr15	80571838	80573258	0.232231	0.154117	0.140746	0.121745	0.133709	0.0667557	0.0076359	0.0199698	0.0175449	2.58653
chr18	63383940	63388792	0.522357	0.244385	0.490212	0.127756	0.232434	0.150154	0.0121083	0.069554	0.0184111	4.49632
chr13	49420584	49422143	0.261538	0.338462	0.0858974	0.23141	0.1	0.0751803	0.0167695	0.0121876	0.0333488	1.93445
chr6	136803202	136804984	0.34212	0.508132	0.178912	0.360628	0.170499	0.0983439	0.025176	0.025385	0.0519706	3.29823
chr6	136808227	136809902	0.162291	0.268496	0.0638425	0.144391	0.146181	0.0466513	0.013303	0.00905832	0.0208084	2.82781
chr19	25478718	25479647	0.267742	0.223656	0.121505	0.0903226	0.174194	0.0769636	0.0110813	0.0172399	0.0130165	3.3697
chr19	25485623	25488962	0.217964	0.197605	0.105988	0.0946108	0.132934	0.0626547	0.00979057	0.0150382	0.0136345	2.57155
chr9	53402365	53406047	0.227532	0.126256	0.068694	0.224002	0.0969318	0.065405	0.00625549	0.00974668	0.0322812	1.8751
chr6	14895991	14904330	0.766307	0.207794	0.836211	0.229856	0.261151	0.220278	0.0102954	0.118646	0.0331248	5.05185
chr16	41532861	41533476	0.241883	0.168831	0.214286	0.108766	0.0811688	0.0695303	0.00836494	0.030404	0.0156744	1.57017
chr5	37161685	37164221	0.233346	0.313362	0.195112	0.141112	0.197083	0.0670764	0.0155259	0.0276836	0.0203358	3.81248
chr15	81802021	81802771	0.238349	0.150466	0.0798935	0.243675	0.0852197	0.0685144	0.00745502	0.0113357	0.0351163	1.64854
chr15	81810257	81811823	0.421825	0.444161	0.133376	0.46522	0.0491385	0.121255	0.0220065	0.0189241	0.0670435	0.950562
chr15	81836108	81837094	0.236069	0.349544	0.112462	0.10537	0.141844	0.067859	0.0173186	0.0159567	0.015185	2.74391
chr15	81856161	81856946	0.138677	0.283715	0.0903308	0.127226	0.129771	0.0398633	0.014057	0.0128166	0.0183348	2.51036
chr15	81857501	81859962	0.355402	0.436231	0.146629	0.250609	0.102762	0.102162	0.0216136	0.0208045	0.0361156	1.98788
chr7	142060340	142061609	0.277953	0.46063	0.107874	0.266142	0.0897638	0.0798987	0.0228225	0.0153058	0.038354	1.73644
chr7	142080624	142084873	0.225412	0.184706	0.200941	0.0825882	0.173176	0.0647956	0.00915148	0.0285106	0.0119019	3.35002
chr7	142091983	142096897	0.283011	0.348321	0.248016	0.10295	0.185351	0.0813528	0.017258	0.0351899	0.0148363	3.58553
chr13	98316327	98317597	0.268293	0.407553	0.110936	0.242329	0.0314713	0.0771219	0.0201927	0.0157403	0.0349223	0.608798
chr13	98350447	98371486	1.54439	0.277519	1.5355	0.12134	0.380656	0.443942	0.01375	0.217866	0.0174865	7.36362
chr13	98388676	98394976	0.620219	0.165847	0.580225	0.0872877	0.231709	0.178285	0.00821707	0.0823256	0.0125791	4.48231
chr13	98397614	98398288	0.397037	0.0740741	0.111111	0.675556	0.176296	0.11413	0.00367009	0.0157651	0.0973551	3.41037
chr3	41423328	41424072	0.208054	0.214765	0.0899329	0.212081	0.14094	0.0598059	0.0106408	0.0127602	0.0305632	2.72641
chr7	132154093	132155259	0.225364	0.33162	0.14653	0.154242	0.119966	0.0647819	0.0164305	0.0207904	0.022228	2.32068
chr14	26637630	26638732	0.288305	0.355394	0.0852221	0.250227	0.0507706	0.0828744	0.0176084	0.0120918	0.0360605	0.982135
chr14	26668034	26670456	0.414775	0.429633	0.0953364	0.322328	0.158481	0.119229	0.0212867	0.0135268	0.046451	3.06575
chr2	122027865	122029406	0.33463	0.501946	0.107004	0.228275	0.0869001	0.0961909	0.0248695	0.0151823	0.032897	1.68104
chr2	128943009	128944439	0.471698	0.30608	0.0992313	0.493361	0.130678	0.135592	0.0151651	0.0140795	0.0710989	2.5279
chr2	128966930	128968403	0.214383	0.209634	0.0854817	0.152646	0.0264586	0.0616252	0.0103866	0.0121286	0.021998	0.51183
chr3	137778507	137781505	0.244415	0.283761	0.106035	0.149383	0.322774	0.0702581	0.0140593	0.0150449	0.0215278	6.24392
chr4	134852091	134856745	0.397207	0.427497	0.10247	0.348443	0.174866	0.114179	0.0211809	0.0145391	0.0502145	3.3827
chr4	134867115	134870888	0.297297	0.228935	0.105458	0.203498	0.190249	0.0854594	0.0113429	0.014963	0.0293263	3.68028
chr4	141213918	141214770	0.254396	0.274326	0.094959	0.181712	0.0621336	0.0731273	0.0135918	0.0134733	0.0261867	1.20195
chr4	141238333	141242233	0.257114	0.337093	0.123302	0.12971	0.159959	0.0739084	0.0167017	0.0174947	0.0186927	3.09433
chr4	141245130	141249601	0.277728	0.404741	0.181127	0.120081	0.211762	0.0798341	0.0200534	0.0256993	0.0173049	4.09644
chr4	141258864	141260773	0.25445	0.175393	0.0680628	0.291099	0.135079	0.0731428	0.00869004	0.00965713	0.0419507	2.61303
chr4	141267419	141268508	0.231193	0.201835	0.0944954	0.23945	0.114679	0.0664573	0.0100002	0.0134075	0.0345074	2.21841
chr4	141269857	141273709	0.205554	0.237477	0.0773423	0.105372	0.170257	0.0590874	0.0117661	0.0109738	0.0151854	3.29354
chr4	141275029	141276241	0.178895	0.197032	0.0783182	0.126134	0.196208	0.0514242	0.00976219	0.0111122	0.0181773	3.79555
chr4	141282237	141283013	0.181467	0.27027	0.100386	0.172458	0.111969	0.0521635	0.0133909	0.0142433	0.0248532	2.16599
chr4	141286902	141288609	0.187354	0.320258	0.0778689	0.115925	0.119438	0.0538556	0.0158675	0.0110485	0.0167061	2.31047
chr4	141289233	141290454	0.1473	0.177578	0.0744681	0.101473	0.131751	0.0423419	0.0087983	0.0105659	0.0146234	2.54867
chr4	141290909	141292790	0.328905	0.450584	0.0876727	0.200319	0.12593	0.0945453	0.0223248	0.0124395	0.0288682	2.43606
chr9	39603081	39604588	0.209549	0.153183	0.122679	0.130637	0.0954907	0.0602358	0.00758964	0.0174064	0.0188262	1.84722
chr7	143822972	143823482	0.25636	0.354207	0.0684932	0.150685	0.11546	0.0736918	0.0175496	0.00971819	0.0217154	2.23352
chr8	113846454	113850692	0.410238	0.206653	0.40151	0.112291	0.206888	0.117925	0.0102388	0.0569684	0.0161823	4.00216
chr3	32341334	32341738	0.360494	0.155556	0.0641975	0.323457	0.135802	0.103625	0.00770719	0.0091087	0.0466138	2.62704
chr3	32364154	32367245	0.328913	0.247413	0.102199	0.307568	0.181113	0.0945475	0.0122584	0.0145006	0.044324	3.50354
chr3	32396605	32398016	0.196884	0.342068	0.0864023	0.112606	0.0531161	0.0565951	0.0169482	0.0122592	0.0162278	1.02751
chr2	59611411	59613526	0.334594	0.662571	0.126654	0.20794	0.140359	0.0961803	0.0328279	0.0179704	0.0299664	2.71518
chr7	126701396	126701836	0.213152	0.287982	0.0748299	0.15873	0.201814	0.0612714	0.0142684	0.0106173	0.0228748	3.904
chr7	126703509	126705525	0.189886	0.281111	0.0768468	0.0847794	0.165097	0.0545835	0.013928	0.0109034	0.0122177	3.19372
chr7	126776421	126777182	0.209974	0.387139	0.127297	0.181102	0.0577428	0.0603579	0.0191813	0.0180615	0.0260989	1.11701
chr7	126797858	126800005	0.175978	0.336592	0.0879888	0.108473	0.0903166	0.0505855	0.0166769	0.0124843	0.0156322	1.74713
chr8	25015688	25018061	0.29444	0.356361	0.16428	0.149958	0.107414	0.084638	0.0176563	0.0233089	0.0216106	2.07787
chr8	25027748	25028389	0.191589	0.158879	0.05919	0.207165	0.169782	0.055073	0.00787183	0.00839821	0.0298548	3.28435
chr8	25035130	25041304	0.505263	0.227206	0.463644	0.0877733	0.208745	0.14524	0.0112572	0.0657843	0.0126491	4.03808
chr8	25099323	25104778	0.316899	0.406891	0.263746	0.155425	0.22324	0.0910939	0.0201599	0.0374218	0.0223985	4.31849
chr6	115990550	115997519	1.06055	0.381492	1.23415	0.197561	0.458106	0.304858	0.0189015	0.175107	0.0284708	8.86186
chr6	115998156	115999253	0.1949	0.149362	0.122951	0.124772	0.261384	0.0560248	0.00740034	0.0174449	0.0179811	5.05636
chr1	161250070	161253035	0.3412	0.274107	0.107215	0.281524	0.181389	0.0980795	0.0135809	0.0152123	0.0405708	3.50889
chr4	32236582	32241969	0.660171	0.351522	0.608575	0.184113	0.197847	0.189769	0.0174166	0.0863479	0.0265327	3.82726
chr7	35055688	35057305	0.239184	0.431397	0.118665	0.179234	0.0970334	0.0687545	0.0213741	0.0168368	0.0258296	1.87707
chr13	49341009	49342078	0.168224	0.335514	0.0953271	0.109346	0.071028	0.0483568	0.0166234	0.0135255	0.015758	1.37401
chr1	10805132	10806070	0.173589	0.0543131	0.0383387	0.183174	0.0692226	0.0498989	0.00269101	0.0054397	0.0263974	1.33908
chr11	101225838	101227002	0.416309	0.599142	0.153648	0.31588	0.0566524	0.11967	0.0296852	0.0218004	0.0455218	1.09591
chr11	101234037	101235316	0.195312	0.242969	0.124219	0.125	0.0929688	0.0561434	0.0120382	0.0176248	0.0180139	1.79844
chr11	101245290	101248796	0.450242	0.507271	0.233818	0.219561	0.21842	0.129424	0.0251334	0.0331754	0.0316412	4.22524
chr11	101253296	101253909	0.249186	0.384365	0.14658	0.177524	0.0407166	0.0716295	0.0190438	0.0207976	0.0255833	0.787644
chr11	101259966	101268888	0.542755	0.388659	0.436064	0.133475	0.222347	0.156017	0.0192566	0.0618712	0.0192353	4.3012
chr11	101277782	101280778	0.427427	0.26293	0.111445	0.51318	0.154821	0.122866	0.0130272	0.0158124	0.073955	2.99495
chr2	72503482	72503832	0.250712	0.0769231	0.116809	0.222222	0.156695	0.0720683	0.00381125	0.0165735	0.0320247	3.0312
chr2	72515811	72516529	0.198887	0.189152	0.0764951	0.0876217	0.122392	0.057171	0.00937174	0.0108536	0.0126273	2.36762
chr1	172520760	172521333	0.310105	0.317073	0.162021	0.224739	0.0592334	0.0891409	0.0157098	0.0229884	0.0323874	1.14584
chr1	172531981	172532798	0.249389	0.334963	0.146699	0.121027	0.163814	0.0716879	0.0165962	0.0208145	0.0174413	3.16891
chr1	172549925	172550843	0.262242	0.279652	0.168662	0.145811	0.191513	0.0753825	0.0138557	0.0239306	0.021013	3.70472
chr1	172560110	172564883	0.3938	0.339548	0.31881	0.2323	0.220989	0.113199	0.0168233	0.0452346	0.033477	4.27493
chr7	27227913	27228868	0.290795	0.537657	0.127615	0.193515	0.125523	0.0835903	0.0266389	0.0181067	0.0278876	2.42819
chr7	27258387	27258602	0.300926	0.273148	0.143519	0.24537	0.0416667	0.0865024	0.0135335	0.0203632	0.0353606	0.806023
chr7	27273720	27274188	0.317697	0.383795	0.0767591	0.249467	0.0490405	0.0913234	0.0190156	0.010891	0.035951	0.948667
chr7	27284910	27285944	0.270531	0.370048	0.110145	0.169082	0.0405797	0.0777654	0.0183345	0.015628	0.0243666	0.784996
chr6	121109260	121110788	0.289732	0.618705	0.178548	0.203401	0.176586	0.0832847	0.0306545	0.0253334	0.0293124	3.41598
chr6	121128703	121132063	0.36626	0.372508	0.184171	0.307051	0.252306	0.105283	0.0184564	0.0261313	0.0442496	4.88074
chr6	121133713	121133959	0.226721	0.210526	0.0809717	0.165992	0.311741	0.0651718	0.0104308	0.0114887	0.0239213	6.03049
chr6	121166946	121168101	0.177336	0.114187	0.0769896	0.193772	0.217128	0.0509759	0.00565752	0.0109237	0.0279247	4.20024
chr6	121183476	121184827	0.292899	0.515533	0.128698	0.362426	0.254438	0.0841952	0.0255427	0.0182604	0.0522297	4.92199
chr17	24719617	24720446	0.168675	0.414458	0.118072	0.149398	0.0566265	0.0484863	0.0205348	0.0167527	0.0215299	1.09541
chr17	24723808	24724542	0.198639	0.334694	0.146939	0.170068	0.0680272	0.0570998	0.0165828	0.0208485	0.0245087	1.31596
chr17	24751507	24754784	0.399329	0.363636	0.343807	0.171751	0.242221	0.114789	0.0180168	0.0487813	0.0247513	4.68565
chr9	22411432	22411826	0.222785	0.481013	0.16962	0.111392	0.0658228	0.0640404	0.0238324	0.0240667	0.0160529	1.27331
chr9	22467607	22468452	0.503546	0.585106	0.192671	0.443262	0.0933806	0.144746	0.0289898	0.0273373	0.0638791	1.80641
chr9	22475554	22476529	0.181352	0.233607	0.134221	0.169057	0.0655738	0.0521305	0.0115743	0.0190441	0.0243631	1.26849
chr12	3806124	3809080	0.323301	0.529929	0.177207	0.13933	0.0957051	0.0929341	0.026256	0.0251431	0.0200791	1.85137
chr12	3870953	3872082	0.254867	0.207965	0.0725664	0.187611	0.131858	0.0732627	0.0103039	0.0102961	0.0270368	2.55074
chr12	3889416	3892592	0.164306	0.245515	0.0601196	0.115518	0.13283	0.0472304	0.0121643	0.0085301	0.0166474	2.56953
chr17	33629067	33629286	0.259091	0.240909	0.131818	0.295455	0.00454545	0.0744768	0.0119361	0.0187031	0.0425783	0.0879298
chr17	33684252	33685606	0.553506	0.279705	0.0789668	0.60738	0.0892989	0.159108	0.0138583	0.0112042	0.0875303	1.72745
chr14	67187484	67188961	0.306495	0.196888	0.0744249	0.365359	0.101488	0.0881034	0.00975504	0.0105598	0.0526523	1.96325
chr9	73038453	73040125	0.216378	0.252839	0.0735206	0.218171	0.0878661	0.0621987	0.0125272	0.0104315	0.0314409	1.69973
chr9	73044172	73045395	0.291667	0.348856	0.107026	0.250817	0.168301	0.0838408	0.0172845	0.0151855	0.0361455	3.2557
chr9	73063716	73063979	0.280303	0.166667	0.0795455	0.25	0.0795455	0.0805743	0.0082577	0.0112863	0.0360278	1.53877
chr9	73094808	73095721	0.178337	0.350109	0.131291	0.129103	0.146608	0.0512637	0.0173466	0.0186283	0.0186052	2.83607
chr2	59878104	59878658	0.214414	0.232432	0.115315	0.255856	0.0702703	0.0616343	0.0115161	0.0163616	0.0368717	1.35935
chr2	59881868	59882842	0.235897	0.313846	0.0974359	0.180513	0.0676923	0.0678097	0.0155499	0.0138247	0.0260139	1.30948
chr8	94530087	94534730	0.514427	0.414513	0.428079	0.140612	0.19186	0.147874	0.0205376	0.0607382	0.0202637	3.71145
chr7	143976869	143979873	0.324792	0.558735	0.192679	0.15807	0.178369	0.0933628	0.0276832	0.0273383	0.0227796	3.45048
chr9	110946009	110948366	0.195505	0.33503	0.10475	0.111959	0.0725191	0.0561986	0.0165994	0.0148625	0.0161346	1.40285
chr9	110952972	110954806	0.183106	0.26703	0.0730245	0.124796	0.126975	0.0526347	0.0132303	0.0103611	0.0179845	2.45628
chr9	120601822	120603268	0.155494	0.328956	0.112647	0.116102	0.138217	0.0446974	0.0162985	0.015983	0.0167316	2.67375
chr9	120619605	120620339	0.295238	0.393197	0.0857143	0.242177	0.160544	0.0848674	0.0194814	0.0121616	0.0349004	3.10566
chr9	120674723	120677309	0.215307	0.215694	0.0931581	0.150754	0.178585	0.061891	0.0106868	0.0132178	0.0217253	3.45465
chr9	120679456	120681131	0.215394	0.212411	0.105609	0.0906921	0.147375	0.0619159	0.0105241	0.0149843	0.0130698	2.8509
chr9	120689414	120693694	0.218407	0.192245	0.0857276	0.0920346	0.235926	0.062782	0.009525	0.0121635	0.0132632	4.56389
chr8	85431671	85432910	0.183871	0.239516	0.0983871	0.0951613	0.066129	0.0528545	0.0118671	0.0139597	0.0137138	1.27924
chr8	85441601	85441966	0.204918	0.295082	0.101093	0.101093	0.0983607	0.0589046	0.0146202	0.0143436	0.0145686	1.90274
chr8	85446079	85446456	0.206349	0.108466	0.0846561	0.259259	0.0925926	0.059316	0.00537406	0.0120115	0.0373622	1.79116
chr8	85481783	85482054	0.235294	0.213235	0.0992647	0.216912	0.0661765	0.0676363	0.010565	0.0140842	0.0312594	1.28015
chr8	85492489	85493324	0.272727	0.62799	0.13756	0.248804	0.125598	0.0783966	0.0311145	0.0195177	0.0358554	2.42964
chr7	120504595	120506069	0.168814	0.141695	0.0772881	0.187797	0.0983051	0.0485262	0.00702044	0.0109661	0.0270636	1.90167
chr7	120596716	120599312	0.188294	0.108202	0.19561	0.107817	0.12938	0.054126	0.00536099	0.0277543	0.0155376	2.5028
chr15	99420359	99421280	0.229935	0.197397	0.0867679	0.199566	0.0509761	0.0660958	0.00978027	0.0123111	0.0287597	0.98611
chr15	99456885	99458635	0.268418	0.439749	0.132496	0.220445	0.105654	0.0771579	0.0217879	0.0187992	0.0317687	2.04383
chr15	99471649	99471996	0.238506	0.178161	0.0833333	0.33046	0.137931	0.0685595	0.0088272	0.0118238	0.047623	2.66821
chr15	99473416	99475082	0.211158	0.278344	0.0959808	0.169766	0.10198	0.0606982	0.0137909	0.0136183	0.0244652	1.97275
chr11	30953573	30954879	0.223412	0.24254	0.107881	0.219587	0.075746	0.0642208	0.0120169	0.0153067	0.0316449	1.46527
chr11	30985806	30986366	0.221034	0.286988	0.0962567	0.158645	0.0855615	0.0635371	0.0142191	0.0136574	0.0228626	1.65515
chr3	95313837	95317127	0.290185	0.488301	0.12124	0.139471	0.142814	0.083415	0.0241935	0.0172022	0.0200994	2.76267
chr13	34129796	34133708	0.287503	0.37976	0.113212	0.148479	0.147457	0.082644	0.0188157	0.0160632	0.0213976	2.85249
chr13	34148438	34149685	0.206731	0.237981	0.0753205	0.153045	0.112179	0.0594256	0.011791	0.0106869	0.0220555	2.17006
chr13	34162458	34163693	0.295307	0.190129	0.079288	0.288835	0.0962783	0.0848874	0.00942019	0.0112498	0.0416244	1.86246
chr14	34200739	34201652	0.181619	0.323851	0.083151	0.113786	0.0809628	0.0522072	0.0160456	0.0117979	0.0163978	1.56619
chr14	34219426	34220614	0.199327	0.222876	0.151388	0.116064	0.152229	0.0572974	0.0110427	0.0214797	0.0167261	2.9448
chr18	80554138	80555856	0.29203	0.184991	0.158232	0.210588	0.190809	0.0839453	0.00916562	0.0224508	0.030348	3.69111
chr10	15727285	15727617	0.216216	0.0780781	0.048048	0.267267	0.0690691	0.0621523	0.00386847	0.00681732	0.0385162	1.33611
chr12	84316709	84317629	0.211726	0.583062	0.13355	0.130293	0.0684039	0.0608617	0.0288885	0.0189489	0.0187767	1.32324
chr3	5208409	5222560	0.515404	0.131148	0.447145	0.0837337	0.194813	0.148155	0.00649786	0.0634434	0.012067	3.76858
chr11	103411990	103413523	0.346154	0.487614	0.115385	0.262712	0.0990874	0.0995034	0.0241594	0.0163714	0.0378597	1.9168
chr13	64152105	64154647	0.401888	0.423122	0.119937	0.424695	0.0711758	0.115524	0.0209641	0.0170173	0.0612034	1.37686
chr13	64161486	64163718	0.369458	0.550381	0.268249	0.171518	0.225258	0.106202	0.0272693	0.0380606	0.0247177	4.3575
chr13	63814441	63816245	0.564543	0.224931	0.0797784	0.785596	0.165651	0.16228	0.0111445	0.0113194	0.113213	3.20444
chr17	23924486	23925304	0.234432	0.13431	0.0537241	0.156288	0.043956	0.0673885	0.00665456	0.00762267	0.0225229	0.85031
chr17	23993170	23993655	0.240741	0.117284	0.0617284	0.279835	0.100823	0.069202	0.00581097	0.00875837	0.0403274	1.95038
chr17	74294132	74296661	0.256917	0.445455	0.0928854	0.147826	0.0656126	0.0738519	0.0220706	0.0131791	0.0213034	1.26925
chr10	96723832	96724235	0.180693	0.10396	0.128713	0.143564	0.128713	0.051941	0.00515084	0.0182625	0.0206892	2.48989
chr4	140402191	140403262	0.185634	0.214552	0.0932836	0.189366	0.0802239	0.0533614	0.0106302	0.0132356	0.0272897	1.55189
chr4	140406469	140407469	0.237762	0.192807	0.160839	0.151848	0.0849151	0.0683458	0.00955286	0.0228207	0.021883	1.64264
chr6	55792016	55792674	0.227618	0.295903	0.0804249	0.191199	0.150228	0.0654296	0.0146609	0.0114111	0.0275539	2.90609
chr10	121404074	121405241	0.150685	0.220034	0.0976027	0.0864726	0.129281	0.043315	0.0109019	0.0138484	0.0124617	2.50088
chr10	121475019	121477079	0.311499	0.441533	0.152838	0.178069	0.162542	0.0895418	0.0218763	0.0216856	0.0256617	3.14431
chr13	41016315	41016824	0.198039	0.315686	0.0784314	0.127451	0.164706	0.0569272	0.0156411	0.0111283	0.0183671	3.18616
chr13	41078365	41079824	0.315068	0.247945	0.124658	0.315068	0.114384	0.0905678	0.0122847	0.0176871	0.0454049	2.2127
chr11	115812579	115815664	0.538885	0.629942	0.171095	0.451717	0.159754	0.154905	0.0312112	0.0242759	0.0650976	3.09036
chr11	115823623	115825292	0.379042	0.602994	0.174251	0.210778	0.162275	0.108957	0.0298761	0.0247238	0.0303755	3.13915
chr11	115829813	115832069	0.234382	0.329641	0.104564	0.0952592	0.174125	0.0673741	0.0163325	0.0148361	0.0137279	3.36837
chr11	115841261	115843375	0.192908	0.273759	0.129078	0.116312	0.143735	0.0554522	0.0135637	0.0183143	0.0167619	2.78049
chr11	115857164	115861291	0.904797	0.63251	0.672723	0.258236	0.185804	0.260088	0.0313385	0.0954496	0.0372148	3.5943
chr11	115882508	115885743	0.254017	0.22157	0.114648	0.16131	0.116502	0.0730184	0.0109779	0.0162669	0.0232466	2.25368
chr9	47439612	47440275	0.153614	0.125	0.0677711	0.120482	0.0722892	0.0441571	0.00619328	0.00961574	0.0173628	1.3984
chr17	29405171	29405931	0.26544	0.299606	0.0840999	0.131406	0.194481	0.0763019	0.0148443	0.0119326	0.0189371	3.76215
chr17	29436842	29437485	0.301242	0.456522	0.108696	0.198758	0.0822981	0.0865934	0.0226189	0.0154223	0.0286432	1.59202
chr17	29450856	29452105	0.4152	0.572	0.1272	0.3088	0.0824	0.119351	0.0283404	0.0180478	0.0445015	1.59399
chr17	29458979	29460013	0.251208	0.335266	0.105314	0.114976	0.13913	0.0722107	0.0166111	0.0149425	0.0165693	2.69142
chr17	29462390	29466091	0.251216	0.30416	0.101297	0.10967	0.177742	0.072213	0.01507	0.0143725	0.0158047	3.43833
chr17	29467497	29469372	0.27452	0.358209	0.106077	0.0948827	0.197228	0.078912	0.0177479	0.0150508	0.0136737	3.81529
chr17	29489506	29493074	0.305968	0.519473	0.130569	0.134211	0.10283	0.0879518	0.0257379	0.0185258	0.0193414	1.9892
chr3	110141545	110146232	0.912543	0.335111	0.908276	0.145265	0.203285	0.262314	0.0166035	0.128871	0.0209342	3.93246
chr17	8403904	8405637	0.297001	0.0934256	0.0634371	0.312572	0.196078	0.0853742	0.00462888	0.00900081	0.0450451	3.79305
chr17	8408735	8409374	0.223438	0.170313	0.08125	0.18125	0.101562	0.0642281	0.00843834	0.0115282	0.0261202	1.96468
chr17	8414145	8414946	0.178304	0.107232	0.133416	0.0698254	0.174564	0.0512543	0.00531293	0.0189299	0.0100626	3.37685
chr17	8428245	8438668	0.797966	0.281754	0.83183	0.101784	0.35543	0.229379	0.0139598	0.118025	0.0146683	6.87563
chr5	33935579	33936784	0.277778	0.369818	0.117745	0.220564	0.0447761	0.0798484	0.0183231	0.0167063	0.0317857	0.866174
chr5	33981641	33986181	0.372385	0.309183	0.366659	0.120678	0.23475	0.107044	0.0153188	0.0520236	0.0173911	4.54113
chr5	33994014	34000970	0.748599	0.40506	0.620382	0.201667	0.226822	0.215188	0.0200692	0.0880233	0.0290625	4.38777
chr7	34132486	34133824	0.232263	0.261389	0.0522778	0.215086	0.0380881	0.066765	0.0129508	0.00741747	0.0309963	0.736798
chr7	34167713	34168813	0.218892	0.351499	0.0935513	0.185286	0.0663034	0.0629214	0.0174154	0.0132736	0.0267018	1.28261
chr7	34196301	34197043	0.328398	0.244953	0.103634	0.347241	0.0296097	0.0943995	0.0121365	0.0147042	0.0500413	0.572786
chr6	115037029	115037979	0.250263	0.425868	0.0893796	0.275499	0.159832	0.0719391	0.0211001	0.0126817	0.0397026	3.09187
chr13	33935452	33935845	0.215736	0.34264	0.0685279	0.0786802	0.0964467	0.0620142	0.0169765	0.00972312	0.0113387	1.86572
chr9	55511512	55513057	0.380983	0.403622	0.133247	0.27749	0.113842	0.109515	0.0199979	0.0189058	0.0399895	2.20223
chr9	55536082	55549895	2.10902	0.38099	2.06486	0.27711	0.364702	0.606247	0.0188766	0.292974	0.0399347	7.055
chr11	63129216	63135824	0.576033	0.360872	0.495234	0.138901	0.229838	0.165583	0.0178798	0.0702665	0.0200173	4.44611
chr13	85470579	85470870	0.25	0.215753	0.10274	0.270548	0.130137	0.0718636	0.0106898	0.0145773	0.038989	2.51744
chr2	54435178	54438729	0.42089	0.271959	0.320101	0.255068	0.113457	0.120987	0.0134746	0.0454177	0.0367581	2.19478
chr13	99444410	99445474	0.288263	0.229108	0.0995305	0.164319	0.110798	0.0828624	0.0113514	0.0141219	0.0236802	2.14334
chr5	90365418	90366922	0.229236	0.309635	0.123588	0.148173	0.020598	0.0658948	0.0153412	0.0175354	0.0213534	0.398459
chr6	99665337	99667910	0.318182	0.381896	0.299922	0.116939	0.297591	0.0914627	0.0189215	0.0425546	0.0168522	5.75677
chr6	99688386	99697333	0.310237	0.171882	0.341976	0.103263	0.237483	0.0891789	0.0085161	0.0485214	0.0148814	4.59401
chr9	55429590	55431559	0.381218	0.193909	0.147716	0.328426	0.21066	0.109583	0.00960744	0.0209587	0.0473299	4.07512
chr9	67828991	67833098	0.42259	0.354917	0.326923	0.191091	0.190604	0.121475	0.0175848	0.0463856	0.0275383	3.68714
chr14	65259957	65264440	0.531891	0.341882	0.299509	0.323595	0.204505	0.152894	0.016939	0.042496	0.0466337	3.95605
chr7	89632412	89633559	0.312718	0.331882	0.157666	0.216899	0.0827526	0.0898921	0.0164435	0.0223705	0.0312576	1.60081
chr2	12300695	12302066	0.295918	0.354227	0.188047	0.0721574	0.0838192	0.085063	0.0175506	0.0266811	0.0103987	1.62145
chr17	5841310	5842399	0.29633	0.612844	0.118349	0.118349	0.144954	0.0851814	0.0303641	0.016792	0.0170554	2.80407
chr17	5848549	5850184	0.280562	0.213325	0.0910758	0.289731	0.149756	0.0806488	0.0105695	0.0129223	0.0417535	2.89695
chr17	5853141	5854710	0.282166	0.100637	0.0751592	0.301274	0.216561	0.0811097	0.00498618	0.010664	0.043417	4.18927
chr3	148817482	148817857	0.172872	0.12234	0.0851064	0.156915	0.0398936	0.0496929	0.0060615	0.0120754	0.0226132	0.771724
chr3	60516135	60516773	0.29421	0.0719875	0.0657277	0.200313	0.086072	0.0845718	0.00356671	0.00932581	0.0288674	1.66502
chr1	40790079	40790956	0.157175	0.200456	0.0728929	0.177677	0.0763098	0.0451807	0.00993181	0.0103425	0.0256052	1.47618
chr11	97883493	97884616	0.266904	0.540925	0.207295	0.217972	0.022242	0.0767227	0.0268008	0.0294122	0.0314121	0.430261
chr11	45943969	45945082	0.348294	0.649013	0.131059	0.202873	0.0960503	0.100119	0.0321561	0.0185954	0.0292362	1.85805
chr11	45955170	45955640	0.477707	0.433121	0.150743	0.373673	0.0276008	0.137319	0.0214595	0.0213883	0.0538505	0.533926
chr11	45978384	45982767	1.17016	0.272582	0.381843	1.04471	0.242929	0.336369	0.0135054	0.054178	0.150554	4.69935
chr11	45991519	45992833	0.31635	0.190114	0.13308	0.29962	0.136122	0.0909361	0.00941943	0.0188821	0.0431786	2.63321
chrX	51677762	51683374	0.495457	0.145733	0.449492	0.0828434	0.182077	0.142421	0.00722052	0.0637764	0.0119387	3.5222
chrX	69359212	69362297	0.331821	0.123785	0.314647	0.0751782	0.0858717	0.0953834	0.00613307	0.0446438	0.010834	1.66115
chr9	57072210	57074456	0.244771	0.390298	0.115265	0.154873	0.0645305	0.0703604	0.0193378	0.0163544	0.022319	1.24831
chr9	57076007	57077310	0.199387	0.309049	0.148773	0.191718	0.0283742	0.0573145	0.0153122	0.0211087	0.0276287	0.548887
chr5	100038673	100040662	0.329648	0.465327	0.116583	0.286432	0.0577889	0.0947588	0.0230552	0.0165414	0.0412781	1.1179
chr5	100079078	100079712	0.228346	0.165354	0.0740157	0.192126	0.0551181	0.0656392	0.00819268	0.0105018	0.0276875	1.06623
chr10	126330466	126330830	0.263014	0.178082	0.0876712	0.232877	0.0767123	0.0756044	0.0088233	0.0124393	0.0335602	1.48397
chr6	49820077	49825178	0.660917	0.153861	0.763426	0.0834967	0.26911	0.189983	0.00762324	0.108319	0.0120328	5.20581
chr4	33188220	33189949	0.453757	0.619075	0.217341	0.247977	0.120231	0.130434	0.0306728	0.0308375	0.0357363	2.32582
chr3	103102108	103103339	0.265422	0.566558	0.128247	0.228084	0.127435	0.0762967	0.0280708	0.0181964	0.0328695	2.46517
chr3	103146210	103146800	0.226734	0.277496	0.0896785	0.152284	0.0592217	0.0651758	0.0137489	0.0127241	0.0219459	1.14562
chr3	103170998	103172226	0.401139	0.33035	0.0895037	0.384052	0.102522	0.115309	0.0163676	0.0126993	0.0553462	1.98325
chr2	181520016	181521210	0.184937	0.466946	0.139749	0.152301	0.0912134	0.053161	0.0231354	0.0198284	0.0219483	1.76448
chr2	181580986	181582034	0.22021	0.600572	0.111535	0.155386	0.0648236	0.0633002	0.0297561	0.0158252	0.0223929	1.25398
chr2	181592278	181593286	0.329039	0.451933	0.0802775	0.243806	0.074331	0.0945836	0.0223915	0.0113902	0.0351351	1.4379
chr2	181598114	181601358	0.224961	0.427735	0.0856703	0.130354	0.108783	0.0646661	0.0211926	0.0121554	0.0187855	2.10435
chr9	41886139	41887331	0.252305	0.0771165	0.0561609	0.203688	0.158424	0.0725262	0.00382083	0.00796842	0.0293538	3.06464
chr9	41890071	41891721	0.422168	0.194428	0.0902483	0.374319	0.119322	0.121354	0.00963315	0.0128049	0.0539435	2.30822
chr3	69315751	69320015	0.812896	0.411958	0.696835	0.24619	0.212427	0.23367	0.0204109	0.0988708	0.0354787	4.1093
chr6	31317544	31318663	0.223214	0.246429	0.15	0.130357	0.191964	0.0641639	0.0122096	0.0212828	0.0187859	3.71346
chr6	31398674	31399247	0.271777	0.569686	0.121951	0.11324	0.043554	0.0781235	0.0282258	0.0173031	0.0163192	0.842533
chr17	69968193	69972628	0.557033	0.286519	0.55275	0.148106	0.220469	0.160122	0.0141959	0.0784273	0.0213438	4.26487
chr5	112206462	112207400	0.170394	0.263046	0.0830671	0.0915868	0.121406	0.0489805	0.0130329	0.011786	0.0131987	2.34854
chr5	112214522	112217300	0.220943	0.228859	0.0860022	0.185318	0.149694	0.0635109	0.0113391	0.0122025	0.0267065	2.89577
chr5	112225891	112231072	0.526438	0.461212	0.30741	0.265342	0.213045	0.151327	0.0228513	0.0436171	0.0382387	4.12126
chr5	112236715	112237687	0.188078	0.163412	0.0647482	0.107914	0.112025	0.0540639	0.00809645	0.00918683	0.0155516	2.16707
chr5	112247184	112248015	0.173077	0.167067	0.0829327	0.219952	0.138221	0.0497517	0.00827755	0.0117669	0.0316975	2.67383
chr5	112265437	112266410	0.281314	0.148871	0.0780287	0.290554	0.100616	0.080865	0.00737597	0.0110711	0.0418722	1.94637
chr5	112275650	112277184	0.247557	0.560261	0.127036	0.13355	0.100977	0.0711613	0.0277588	0.0180245	0.0192461	1.95336
chr6	54565096	54566853	0.281001	0.459044	0.14562	0.167235	0.212742	0.080775	0.0227439	0.0206614	0.0241005	4.11539
chr6	54592460	54593504	0.162679	0.263158	0.0976077	0.138756	0.133014	0.0467629	0.0130385	0.0138491	0.0199963	2.5731
chr6	54594879	54595798	0.304348	0.667391	0.190217	0.244565	0.116304	0.0874861	0.0330667	0.0269891	0.0352446	2.24986
chr11	44610775	44623880	1.70433	0.381657	1.59309	0.143446	0.325271	0.489918	0.0189097	0.226036	0.0206721	6.29222
chr11	44663869	44665740	0.246795	0.140491	0.174145	0.113782	0.153846	0.0709422	0.00696082	0.0247087	0.0163973	2.97608
chr11	44683879	44687831	0.311662	0.147736	0.196813	0.122692	0.120162	0.0895886	0.00731975	0.0279249	0.0176812	2.32448
chr11	44696404	44697135	0.362022	0.327869	0.170765	0.312842	0.159836	0.104065	0.0162447	0.0242291	0.045084	3.09196
chr14	118134267	118138478	0.455366	0.248813	0.134853	0.498575	0.177825	0.130897	0.0123277	0.0191337	0.0718503	3.43995
chr14	118175529	118175964	0.213303	0.123853	0.0711009	0.211009	0.116972	0.0613148	0.00613646	0.0100882	0.0304088	2.26278
chr14	118180357	118180939	0.259005	0.389365	0.0857633	0.140652	0.106346	0.0744521	0.0192916	0.0121686	0.0202695	2.05722
chr17	27300061	27302755	0.27718	0.136549	0.0857143	0.230427	0.184416	0.0796766	0.00676549	0.0121616	0.0332071	3.56744
chr17	27304290	27304805	0.255814	0.151163	0.0755814	0.232558	0.228682	0.0735348	0.00748954	0.0107239	0.0335142	4.42375
chr17	27324679	27328964	0.374708	0.160989	0.14349	0.213252	0.200187	0.107712	0.00797641	0.0203592	0.0307321	3.87252
chr17	27392038	27393593	0.224936	0.192802	0.115039	0.197943	0.212082	0.0646587	0.00955261	0.0163223	0.0285259	4.10264
chr16	17618371	17620023	0.187538	0.242589	0.102843	0.142166	0.0393224	0.0539085	0.0120194	0.014592	0.0204877	0.760675
chr16	17645560	17647009	0.32069	0.371034	0.0986207	0.192414	0.111034	0.0921836	0.0183833	0.0139928	0.027729	2.14791
chr8	95255075	95255883	0.217553	0.253399	0.0964153	0.187886	0.0815822	0.0625364	0.012555	0.0136799	0.0270765	1.57817
chrX	106483337	106486345	0.392489	0.116982	0.286806	0.114324	0.0794284	0.112823	0.00579603	0.0406937	0.0164753	1.53651
chr18	33794763	33795488	0.23416	0.279614	0.0977961	0.137741	0.11157	0.0673102	0.0138538	0.0138759	0.01985	2.15828
chr2	104815609	104818353	0.328597	0.374499	0.0983607	0.216029	0.0947177	0.0944567	0.018555	0.013956	0.0311322	1.83227
chr2	104848585	104850743	0.33534	0.399722	0.113015	0.292728	0.16767	0.096395	0.0198047	0.0160352	0.0421854	3.2435
chr2	104886087	104886688	0.267442	0.184385	0.0797342	0.267442	0.0681063	0.0768773	0.0091356	0.0113131	0.0385414	1.31749
chr11	117929926	117933130	0.331045	0.460218	0.156318	0.159126	0.175039	0.0951604	0.0228021	0.0221793	0.0229319	3.38605
chr11	117933958	117937444	0.265845	0.2191	0.102093	0.167192	0.16117	0.0764182	0.0108555	0.0144856	0.0240943	3.11776
chr11	117948556	117953071	0.345881	0.309345	0.138175	0.184898	0.203277	0.0994251	0.0153268	0.0196051	0.0266459	3.93231
chr11	117961091	117971030	0.394567	0.554829	0.162575	0.170121	0.19004	0.11342	0.0274897	0.0230671	0.0245163	3.67624
chr11	117971931	117973569	0.320317	0.262965	0.104942	0.146431	0.211714	0.0920766	0.0130289	0.0148898	0.0211023	4.09552
chr11	117974012	117977078	0.362569	0.466906	0.120965	0.133681	0.146723	0.104222	0.0231334	0.0171632	0.019265	2.83829
chr3	65871155	65872562	0.208097	0.147017	0.0582386	0.192472	0.132812	0.0598183	0.00728414	0.00826322	0.0277373	2.5692
chr12	106010161	106010782	0.266881	0.472669	0.122186	0.223473	0.073955	0.0767161	0.0234189	0.0173365	0.0322049	1.43063
chr7	49303946	49304575	0.303175	0.334921	0.14127	0.192063	0.0793651	0.0871488	0.016594	0.0200441	0.0276785	1.53528
chr7	49347093	49348640	0.193798	0.167959	0.0691214	0.105297	0.0923773	0.0557082	0.00832171	0.00980733	0.0151745	1.787
chr5	123613951	123615033	0.216066	0.261311	0.167128	0.143121	0.153278	0.0621092	0.012947	0.0237131	0.0206253	2.96509
chr5	123682106	123686090	0.494103	0.428607	0.400251	0.113425	0.195483	0.142032	0.0212359	0.0567898	0.0163459	3.78153
chr12	5371390	5377530	0.623188	0.196222	0.565217	0.107637	0.217554	0.179138	0.00972206	0.0801962	0.0155117	4.20849
chr2	23233737	23234736	0.158	0.107	0.207	0.082	0.089	0.0454178	0.00530144	0.0293703	0.0118171	1.72166
chr7	122288844	122291193	0.323404	0.414043	0.219574	0.181702	0.14766	0.0929639	0.0205142	0.0311544	0.0261853	2.85641
chr7	132575530	132578649	0.298718	0.292308	0.192308	0.15609	0.240064	0.0858677	0.0144827	0.0272857	0.0224943	4.64393
chr7	132593047	132603355	0.969735	0.23591	0.963042	0.126103	0.324862	0.278755	0.0116885	0.136642	0.0181729	6.2843
chr6	71143373	71144322	0.181053	0.42	0.0831579	0.167368	0.166316	0.0520444	0.0208094	0.0117989	0.0241197	3.2173
chr10	43002309	43003133	0.276364	0.339394	0.146667	0.10303	0.0909091	0.0794419	0.0168157	0.0208099	0.0148478	1.7586
chr10	43016462	43025594	0.546042	0.148363	0.508267	0.0722654	0.201248	0.156962	0.00735083	0.0721157	0.0104143	3.89306
chr18	56562598	56563012	0.26506	0.212048	0.0963855	0.120482	0.0361446	0.0761927	0.0105062	0.0136757	0.0173628	0.699201
chr18	56572599	56573614	0.235236	0.429134	0.0816929	0.13878	0.0777559	0.0676197	0.021262	0.011591	0.0199997	1.50415
chr17	88325568	88326197	0.184127	0.17619	0.109524	0.152381	0.0873016	0.0529281	0.00872957	0.0155398	0.0219598	1.68881
chr17	88329003	88330214	0.187294	0.169142	0.0882838	0.214521	0.105611	0.0538384	0.00838034	0.0125262	0.030915	2.04299
chr16	42190142	42190780	0.305164	0.302034	0.101721	0.228482	0.0516432	0.0877208	0.0149647	0.0144328	0.0329268	0.999014
chr1	37717126	37722317	0.394838	0.19453	0.279276	0.141179	0.156972	0.113498	0.00963823	0.0396252	0.0203454	3.03656
chrX	160138380	160138726	0.198847	0.253602	0.0720461	0.129683	0.0288184	0.0571595	0.012565	0.0102223	0.0186888	0.55748
chr7	45521953	45522589	0.211931	0.324961	0.119309	0.11146	0.0690738	0.0609204	0.0161006	0.0169283	0.0160626	1.3362
chr7	45525042	45527102	0.200388	0.269287	0.0824842	0.194566	0.0737506	0.0576024	0.0133421	0.0117033	0.0280391	1.42667
chr7	45534440	45535064	0.272	0.144	0.0672	0.416	0.1664	0.0781876	0.00713465	0.00953471	0.0599503	3.21893
chr7	45548779	45552460	0.25258	0.24063	0.0684411	0.142857	0.137968	0.0726052	0.0119223	0.0097108	0.0205873	2.66894
chr7	45558658	45559161	0.176587	0.265873	0.115079	0.136905	0.113095	0.0507608	0.013173	0.0163281	0.0197295	2.18778
chr7	45566957	45568354	0.186695	0.167382	0.0736767	0.137339	0.0679542	0.0536664	0.00829314	0.0104537	0.0197921	1.31454
chr7	45569817	45570690	0.167048	0.2746	0.0446224	0.110984	0.0629291	0.0480187	0.0136054	0.00633128	0.015994	1.21733
chr12	105335795	105339008	0.332918	0.457996	0.209396	0.192284	0.218419	0.0956988	0.022692	0.0297103	0.0277102	4.22522
chr9	66918098	66920277	0.361927	0.373394	0.258257	0.227523	0.151376	0.104037	0.0185003	0.0366429	0.0327886	2.9283
chr9	66945596	66946755	0.200862	0.37931	0.0793103	0.162069	0.0586207	0.0577387	0.0187934	0.011253	0.023356	1.13399
chr9	66974903	66975468	0.325088	0.742049	0.14841	0.206714	0.0565371	0.093448	0.0367657	0.0210572	0.0297898	1.09368
chr7	27402676	27409545	0.422562	0.414993	0.16492	0.339301	0.170742	0.121467	0.0205613	0.0233998	0.0488971	3.30293
chr7	27444948	27448538	0.273461	0.312169	0.17878	0.114174	0.111947	0.0786077	0.0154668	0.0253663	0.0164538	2.16556
chr7	27473465	27474657	0.176865	0.336127	0.0989103	0.119866	0.0335289	0.0508406	0.0166538	0.0140339	0.017274	0.648602
chr7	27490245	27491079	0.222754	0.441916	0.122156	0.104192	0.0982036	0.0640317	0.0218953	0.0173321	0.0150152	1.8997
chr14	14702015	14703927	0.302666	0.252483	0.0899111	0.281756	0.107162	0.0870026	0.0125096	0.0127571	0.0406043	2.07299
chr12	51828562	51830975	0.339271	0.538111	0.11309	0.231566	0.126346	0.0975249	0.0266614	0.0160459	0.0333712	2.44411
chr12	51858316	51859011	0.143678	0.16954	0.058908	0.12931	0.0646552	0.0413009	0.00840007	0.0083582	0.0186351	1.25073
chr3	95558357	95560883	0.665611	0.126632	0.109616	0.877721	0.212901	0.191333	0.00627415	0.0155529	0.126489	4.11847
chr6	145615393	145616722	0.369925	0.0992481	0.0639098	0.476692	0.21203	0.106336	0.00491737	0.00906787	0.0686966	4.10163
chr14	48700948	48701464	0.234043	0.311412	0.16441	0.0870406	0.112186	0.0672765	0.0154293	0.0233274	0.0125435	2.17018
chr14	48707994	48710847	0.177996	0.121584	0.135599	0.0508059	0.186755	0.0511657	0.00602401	0.0192396	0.0073217	3.6127
chr14	48749437	48754599	0.246756	0.199303	0.126283	0.0797986	0.201433	0.070931	0.00987469	0.0179178	0.0114999	3.89664
chr5	150521853	150523118	0.255924	0.28436	0.124803	0.239336	0.0853081	0.0735665	0.014089	0.0177077	0.0344911	1.65025
chr5	150592172	150596563	0.34745	0.397996	0.257514	0.106102	0.190801	0.099876	0.0197192	0.0365375	0.0152905	3.69097
chr1	13084782	13085414	0.157978	0.235387	0.0821485	0.0900474	0.124803	0.0454114	0.0116625	0.0116557	0.0129768	2.41425
chr5	110094327	110095354	0.220817	0.276265	0.0963035	0.144942	0.0593385	0.0634748	0.0136879	0.0136641	0.0208877	1.14788
chr5	110099142	110108303	0.236848	0.303864	0.078258	0.180092	0.103362	0.0680829	0.0150553	0.0111037	0.0259532	1.99949
chr5	111761796	111763754	0.193466	0.18683	0.0796325	0.0801429	0.160796	0.0556126	0.00925672	0.0112987	0.0115495	3.11053
chr5	111773290	111773765	0.180672	0.102941	0.0756303	0.19958	0.128151	0.051935	0.00510034	0.0107308	0.0287617	2.47903
chr2	147307675	147307964	0.210345	0.189655	0.210345	0.0689655	0.106897	0.0604645	0.00939669	0.0298449	0.00993871	2.06787
chr2	147358074	147375466	1.2198	0.231242	1.17616	0.0859541	0.351003	0.350637	0.0114572	0.16688	0.012387	6.79
chr4	116463735	116465056	0.20121	0.334342	0.0658094	0.153555	0.03177	0.0578388	0.0165654	0.0093374	0.022129	0.614577
chr5	105414528	105417164	0.365567	0.357983	0.160789	0.291998	0.17482	0.105084	0.0177367	0.0228136	0.0420803	3.38181
chr13	47273361	47273759	0.253133	0.260652	0.177945	0.155388	0.0927318	0.0727641	0.0129143	0.0252478	0.0223932	1.79386
chr14	122105023	122107844	0.271439	0.478738	0.0892984	0.174699	0.0985117	0.0780262	0.0237197	0.0126701	0.0251761	1.90566
chr14	122180690	122182005	0.25228	0.464286	0.0995441	0.155015	0.0987842	0.0725189	0.0230036	0.0141239	0.0223394	1.91094
chr9	112117801	112119457	0.190706	0.207001	0.08449	0.175015	0.178636	0.0548193	0.0102561	0.0119879	0.0252216	3.45563
chr4	133601736	133602004	0.256506	0.35316	0.111524	0.107807	0.148699	0.0737336	0.0174977	0.0158237	0.0155362	2.87651
chr4	133632370	133633199	0.172289	0.319277	0.0879518	0.0807229	0.161446	0.0495253	0.015819	0.0124791	0.0116331	3.1231
chr4	133672253	133673086	0.20024	0.365707	0.118705	0.170264	0.0395683	0.0575598	0.0181194	0.0168425	0.0245369	0.765432
chr5	36581495	36581821	0.244648	0.556575	0.149847	0.125382	0.174312	0.0703252	0.0275762	0.0212611	0.018069	3.37199
chr6	83100153	83103633	0.28871	0.470842	0.164895	0.199943	0.248779	0.082991	0.0233284	0.0233962	0.028814	4.81252
chr6	83107932	83109854	0.226209	0.407176	0.113885	0.145086	0.183567	0.0650248	0.020174	0.0161586	0.0209085	3.55103
chr6	83114929	83117104	0.266544	0.395221	0.0868566	0.219669	0.27068	0.0766192	0.0195817	0.0123237	0.0316568	5.23619
chr6	83120535	83123985	0.213561	0.285425	0.0973631	0.221095	0.157635	0.0613891	0.0141417	0.0138144	0.0318623	3.04939
chr6	83124571	83125384	0.255528	0.389435	0.153563	0.191646	0.0712531	0.0734527	0.019295	0.0217883	0.0276184	1.37836
chr6	83135322	83138474	0.344751	0.420552	0.191246	0.165239	0.278465	0.0991002	0.0208367	0.0271351	0.0238129	5.38678
chr6	83141532	83143658	0.375176	0.343677	0.110954	0.348848	0.273155	0.107846	0.0170279	0.0157428	0.0502729	5.28405
chr6	83155257	83156821	0.269649	0.344409	0.157827	0.160383	0.286901	0.0775116	0.0170642	0.0223934	0.023113	5.54997
chr6	83159864	83163443	0.663408	0.477095	0.470112	0.396089	0.344134	0.190699	0.0236382	0.066702	0.0570809	6.65712
chr6	83165529	83166653	0.322667	0.762667	0.114667	0.285333	0.197333	0.0927519	0.0377872	0.0162695	0.0411197	3.81732
chr9	105975978	105977104	0.242236	0.146406	0.0443656	0.283052	0.0834073	0.0696318	0.00725388	0.00629483	0.040791	1.61348
chr7	70788978	70789641	0.189759	0.292169	0.0978916	0.150602	0.0496988	0.054547	0.0144758	0.0138894	0.0217035	0.961401
chr17	34836405	34838213	0.203427	0.358762	0.10503	0.173577	0.0967385	0.058476	0.0177753	0.0149023	0.0250143	1.87136
chr17	34850357	34850793	0.279176	0.395881	0.105263	0.359268	0.0663616	0.0802504	0.0196144	0.0149353	0.0517745	1.28373
chr17	34893585	34900078	0.358331	0.492917	0.0965507	0.220665	0.145981	0.103004	0.0244221	0.0136991	0.0318003	2.82393
chr14	15436520	15439189	0.300749	0.164419	0.171536	0.198876	0.109363	0.0864516	0.00814636	0.0243384	0.0286603	2.11558
chr11	116725113	116725769	0.252664	0.29376	0.152207	0.171994	0.0593607	0.0726292	0.0145547	0.021596	0.0247863	1.14831
chr8	60630072	60634639	0.399518	0.279116	0.284151	0.216068	0.217382	0.114843	0.0138291	0.0403169	0.0311379	4.20515
chr14	63435391	63436694	0.263037	0.27684	0.16411	0.132669	0.153374	0.0756111	0.0137164	0.0232849	0.0191191	2.96696
chr2	5845062	5845632	0.248687	0.325744	0.105079	0.15937	0.0122592	0.071486	0.0161394	0.0149092	0.0229669	0.237149
chr2	5894998	5895409	0.254854	0.371359	0.114078	0.201456	0.0364078	0.073259	0.0183994	0.016186	0.0290321	0.704292
chr4	130306817	130309507	0.388331	0.547009	0.257897	0.216648	0.221851	0.111628	0.0271022	0.0365918	0.0312214	4.2916
chr15	87623441	87626212	0.347403	0.385281	0.269841	0.152958	0.0970418	0.0998624	0.0190892	0.0382866	0.022043	1.87723
chr2	155472606	155474998	0.278312	0.446302	0.151275	0.104471	0.155036	0.0800019	0.0221126	0.0214637	0.0150555	2.99909
chr9	21204661	21205107	0.248322	0.308725	0.114094	0.201342	0.0469799	0.0713813	0.0152961	0.0161883	0.0290157	0.908804
chr9	21224118	21225601	0.23248	0.246631	0.0761456	0.161051	0.0916442	0.0668273	0.0122196	0.010804	0.0232093	1.77282
chr9	21233336	21234303	0.244835	0.363636	0.0981405	0.168388	0.188017	0.0703788	0.0180168	0.0139247	0.0242667	3.63709
chr9	21237161	21240746	0.24512	0.390686	0.113776	0.137479	0.165086	0.0704608	0.019357	0.0161431	0.0198123	3.19352
chr9	21241416	21250015	0.494302	0.319419	0.398721	0.123256	0.220814	0.142089	0.015826	0.0565727	0.0177625	4.27155
chr9	21264642	21265888	0.174018	0.323978	0.105854	0.1251	0.0433039	0.0500221	0.0160519	0.0150192	0.0180283	0.837695
chr9	21287548	21288029	0.19917	0.40249	0.139004	0.176349	0.0622407	0.0572523	0.0199418	0.0197227	0.0254138	1.20402
chr9	21290230	21291797	0.177934	0.377551	0.102679	0.119898	0.0707908	0.0511478	0.0187062	0.0145686	0.0172786	1.36942
chr1	61419320	61420008	0.206096	0.164006	0.0870827	0.129173	0.0638607	0.0592431	0.00812586	0.0123558	0.0186152	1.23536
chr1	174920924	174921825	0.2051	0.235033	0.12306	0.146341	0.144124	0.0589568	0.011645	0.0174604	0.0210894	2.78802
chr4	106910393	106912714	0.344531	0.6236	0.118863	0.1882	0.0994832	0.0990368	0.030897	0.0168649	0.0271217	1.92446
chr13	117021906	117028650	0.635285	0.223128	0.59659	0.117865	0.198073	0.182615	0.0110552	0.0846475	0.0169857	3.83163
chr18	58659232	58660303	0.239739	0.26959	0.0904851	0.185634	0.0634328	0.0689139	0.0133571	0.0128385	0.026752	1.22708
chr3	95903797	95907253	0.303153	0.310095	0.138849	0.214926	0.14637	0.0871426	0.0153641	0.0197006	0.0309733	2.83146
chr3	95928385	95930945	0.258493	0.345959	0.0972276	0.225693	0.10738	0.0743049	0.0171409	0.0137952	0.0325249	2.07722
chr3	95950574	95951584	0.260138	0.3818	0.0890208	0.253215	0.0514342	0.0747779	0.0189167	0.0126308	0.0364911	0.994972
chr3	95971907	95975171	0.290046	0.187136	0.215926	0.0958652	0.210413	0.0833749	0.00927189	0.0306368	0.0138153	4.07035
chr3	95984028	95987329	0.275591	0.264082	0.131435	0.201999	0.173834	0.0792197	0.0130843	0.0186488	0.0291103	3.36274
chr3	95993693	95997699	0.52558	0.299226	0.386573	0.110307	0.224357	0.15108	0.0148255	0.0548492	0.0158965	4.34009
chr10	117627050	117631816	0.507237	0.331026	0.471366	0.14978	0.25215	0.145808	0.0164011	0.06688	0.0215849	4.87773
chr10	117641784	117642070	0.247387	0.222997	0.0766551	0.317073	0.0627178	0.0711124	0.0110486	0.0108762	0.0456938	1.21325
chr10	117662913	117663417	0.231683	0.231683	0.0772277	0.221782	0.146535	0.0665983	0.011479	0.0109575	0.0319613	2.83465
chr10	117675592	117676527	0.432692	0.224359	0.116453	0.451923	0.11859	0.124379	0.0111161	0.016523	0.0651272	2.29406
chr10	117682635	117684288	0.394196	0.315599	0.142684	0.392987	0.189843	0.113313	0.0156367	0.0202449	0.0566338	3.67242
chr2	152625657	152629553	0.387221	0.264306	0.368489	0.0949448	0.208109	0.111308	0.0130954	0.0522832	0.0136826	4.02577
chr2	152632807	152635328	0.350515	0.145916	0.122125	0.379857	0.222443	0.100757	0.00722958	0.0173278	0.0547417	4.30305
chr2	152669436	152670715	0.242969	0.367188	0.0796875	0.15	0.110937	0.0698424	0.0181927	0.0113065	0.0216167	2.14604
chr2	152696340	152696897	0.188172	0.274194	0.114695	0.114695	0.102151	0.0540909	0.0135852	0.0162736	0.0165289	1.97606
chr1	133025034	133025794	0.22339	0.434954	0.120894	0.193167	0.021025	0.0642145	0.0215503	0.017153	0.0278375	0.406718
chr1	133033387	133034302	0.208515	0.479258	0.123362	0.101528	0.120087	0.0599386	0.0237454	0.0175033	0.0146314	2.32304
chr1	133044555	133048135	0.509355	0.484502	0.489528	0.175649	0.259425	0.146416	0.0240052	0.0694569	0.025313	5.01845
chr10	85386546	85389651	1.14907	0.585963	1.36188	0.203477	0.257566	0.330304	0.0290322	0.193231	0.0293233	4.9825
chr5	117510138	117512150	0.228018	0.162444	0.076006	0.156483	0.137606	0.0655447	0.00804849	0.0107841	0.0225509	2.66192
chr6	70824272	70825079	0.262376	0.290842	0.107673	0.279703	0.116337	0.0754212	0.0144101	0.0152773	0.0403083	2.25048
chr6	70843618	70845340	0.25711	0.389437	0.138712	0.316889	0.115496	0.0739073	0.0192951	0.0196812	0.0456673	2.23422
chr11	19811394	19813279	0.28579	0.267762	0.110817	0.124602	0.161188	0.0821516	0.0132666	0.0157233	0.0179566	3.1181
chr11	19826844	19830724	0.260758	0.192219	0.0721464	0.16671	0.158722	0.0749559	0.0095237	0.0102365	0.0240247	3.0704
chr11	19847961	19851603	0.227834	0.137524	0.0809772	0.0963492	0.129564	0.0654919	0.00681379	0.0114895	0.013885	2.50635
chr10	18316810	18320717	0.508956	0.359263	0.487973	0.191146	0.192938	0.146302	0.0178001	0.0692364	0.0275463	3.73229
chr2	71376296	71377289	0.205231	0.082495	0.0633803	0.143863	0.0724346	0.0589946	0.00408731	0.00899274	0.0207323	1.40121
chr2	71387902	71389787	0.21368	0.21474	0.110817	0.226405	0.0853659	0.0614232	0.0106396	0.0157233	0.0326275	1.65136
chr11	3330460	3338212	0.403586	0.288533	0.112989	0.399458	0.159164	0.116012	0.0142957	0.0160314	0.0575664	3.07896
chr10	52381301	52382829	0.272073	0.351864	0.0915631	0.258993	0.0837148	0.0782086	0.0174335	0.0129915	0.0373238	1.61943
chr4	62408672	62409262	0.23181	0.265651	0.0998308	0.240271	0.0609137	0.0666349	0.013162	0.0141645	0.0346257	1.17835
chr4	62479797	62481223	0.437982	0.450596	0.11773	0.375613	0.128241	0.1259	0.0223253	0.0167041	0.0541301	2.48077
chr1	6214333	6215267	0.189305	0.358289	0.104813	0.109091	0.0588235	0.0544165	0.0177518	0.0148714	0.0157212	1.13791
chr10	122046753	122047942	0.305042	0.668067	0.127731	0.184034	0.0764706	0.0876856	0.0331002	0.0181232	0.0265213	1.47929
chr10	122095902	122097806	0.295538	0.313911	0.106037	0.331234	0.0929134	0.0849537	0.0155531	0.0150451	0.0477345	1.79737
chr4	116626594	116627969	0.181686	0.271802	0.106831	0.165698	0.0494186	0.0522264	0.0134668	0.0151578	0.0238789	0.955981
chr4	116684896	116685993	0.21949	0.325137	0.102914	0.169399	0.0737705	0.0630933	0.0161093	0.0146021	0.0244123	1.42706
chr8	48739984	48741223	0.302419	0.103226	0.120161	0.232258	0.0895161	0.0869317	0.00511445	0.0170491	0.033471	1.73165
chr8	48751951	48752257	0.247557	0.169381	0.127036	0.0879479	0.0456026	0.0711613	0.00839219	0.0180245	0.0126743	0.882162
chr8	48775736	48776513	0.267352	0.104113	0.119537	0.284062	0.0578406	0.0768515	0.00515841	0.0169606	0.0409365	1.1189
chr13	21917070	21919531	0.279854	0.37368	0.136474	0.129976	0.111698	0.0804452	0.0185144	0.0193637	0.0187309	2.16074
chr13	21945095	21945901	0.232962	0.480793	0.094176	0.153656	0.0656753	0.0669658	0.0238215	0.0133622	0.0221435	1.27046
chr13	21974285	21975175	0.392817	0.433221	0.114478	0.250281	0.0740741	0.112917	0.0214645	0.0162428	0.0360682	1.43293
chr13	21979895	21984622	0.343697	0.225042	0.249577	0.162437	0.237098	0.0987972	0.01115	0.0354114	0.0234089	4.58656
chr13	21994059	21999336	0.379689	0.242706	0.305419	0.0845017	0.197044	0.109143	0.0120251	0.0433345	0.0121776	3.81173
chr5	136041519	136041880	0.207182	0.309392	0.127072	0.104972	0.104972	0.0595554	0.0153292	0.0180297	0.0151277	2.03064
chr5	136083571	136085076	0.324701	0.61421	0.126162	0.140106	0.195219	0.0933367	0.0304318	0.0179006	0.0201909	3.77643
chr13	60538030	60538464	0.243678	0.154023	0.0413793	0.271264	0.0942529	0.0700463	0.00763125	0.00587112	0.0390922	1.82328
chr6	128142771	128144440	0.252096	0.497006	0.149102	0.137725	0.144311	0.072466	0.0246248	0.0211554	0.0198477	2.79164
chr5	128550947	128552918	0.235801	0.191176	0.129817	0.0993915	0.100913	0.0677821	0.00947207	0.0184192	0.0143234	1.95211
chr5	128596422	128603500	0.550501	0.525498	0.487216	0.130527	0.296652	0.158244	0.0260364	0.0691289	0.0188104	5.7386
chr17	83626734	83633787	0.844627	0.355826	0.709101	0.29827	0.253615	0.242792	0.0176299	0.100611	0.0429841	4.90607
chr17	83654714	83655263	0.283636	0.176364	0.0890909	0.172727	0.0581818	0.0815325	0.00873815	0.0126407	0.0248919	1.1255
chr17	83699589	83700423	0.205988	0.186826	0.0742515	0.149701	0.124551	0.0592121	0.00925654	0.0105352	0.0215735	2.40938
chr12	80721138	80722446	0.272727	0.28877	0.109244	0.210848	0.10466	0.0783966	0.0143075	0.0155001	0.0303856	2.0246
chr12	80754072	80761081	1.32482	0.480171	1.28531	0.486591	0.350357	0.380826	0.0237907	0.182366	0.0701232	6.77749
chr12	80789784	80791553	0.339548	0.463277	0.19435	0.173446	0.128814	0.0976045	0.0229536	0.0275755	0.0249956	2.49184
chr1	139379269	139379843	0.278261	0.156522	0.0904348	0.373913	0.0434783	0.0799873	0.00775506	0.0128314	0.0538851	0.841067
chr8	44233380	44233941	0.314947	0.0747331	0.0604982	0.434164	0.106762	0.0905327	0.00370274	0.00858382	0.0625679	2.06525
chr2	13008357	13013755	0.674755	0.220411	0.616225	0.127616	0.233747	0.193961	0.0109205	0.0874334	0.0183909	4.52173
chr1	135084956	135085748	0.189155	0.330391	0.132409	0.104666	0.148802	0.0543734	0.0163696	0.0187869	0.0150835	2.87851
chr14	61556132	61558095	0.233198	0.356415	0.149185	0.218941	0.10336	0.0670336	0.017659	0.0211672	0.0315518	1.99946
chr14	61598026	61599691	0.289316	0.235894	0.114046	0.244898	0.112245	0.083165	0.0116877	0.0161814	0.0352925	2.17133
chr6	71631910	71634549	0.592045	0.257576	0.129167	0.819318	0.195076	0.170186	0.0127619	0.0183269	0.118073	3.77365
chrX	161715767	161719809	0.350977	0.116745	0.369775	0.0675241	0.0962157	0.10089	0.00578427	0.0524657	0.00973098	1.86125
chr6	117906805	117908759	0.276215	0.447059	0.135038	0.211253	0.0895141	0.0793991	0.0221501	0.01916	0.030444	1.73161
chr6	117916590	117917988	0.290207	0.514653	0.102931	0.236598	0.0664761	0.0834213	0.0254991	0.0146044	0.0340964	1.28595
chr6	117996454	117997948	0.244147	0.210702	0.240134	0.102341	0.264883	0.0701811	0.0104395	0.0340715	0.0147485	5.12404
chr7	49629246	49642001	1.27156	0.238398	1.36516	0.103873	0.354029	0.365515	0.0118117	0.193697	0.0149692	6.84854
chr7	49661747	49662626	0.202273	0.130682	0.190909	0.0693182	0.206818	0.0581442	0.00647479	0.0270872	0.00998953	4.0008
chr7	49676997	49679430	0.301561	0.17461	0.249384	0.0698439	0.206656	0.0866851	0.00865125	0.0353839	0.0100653	3.99766
chr7	49688756	49689914	0.246764	0.181191	0.121657	0.197584	0.14409	0.0709335	0.00897731	0.0172613	0.0284741	2.78735
chr16	38608843	38609536	0.223343	0.237752	0.116715	0.304035	0.0677233	0.0642009	0.0117797	0.0165601	0.0438148	1.31008
chr6	135250201	135253698	0.298456	0.241567	0.142367	0.264437	0.233276	0.0857925	0.0119687	0.0201998	0.0381083	4.51262
chr4	130101322	130102623	0.328725	0.3149	0.158218	0.12212	0.170507	0.0944934	0.0156021	0.0224489	0.0175988	3.29838
chr4	130103547	130104098	0.195652	0.237319	0.0887681	0.0960145	0.0833333	0.0562411	0.0117582	0.0125949	0.0138368	1.61205
chr4	130138137	130140355	0.506985	0.519153	0.425868	0.227129	0.264083	0.145735	0.025722	0.0604244	0.0327319	5.10856
chr4	130162709	130164418	0.271345	0.272515	0.138012	0.14386	0.21345	0.0779993	0.0135021	0.0195819	0.0207318	4.1291
chr4	130165786	130168563	0.206983	0.166307	0.0802736	0.0863931	0.140389	0.0594983	0.00823987	0.0113897	0.0124502	2.71576
chr4	130173403	130175957	0.266145	0.374951	0.0900196	0.133464	0.212524	0.0765045	0.0185774	0.0127725	0.0192336	4.11119
chr4	130199139	130199930	0.208333	0.214646	0.138889	0.180556	0.112374	0.0598863	0.0106349	0.0197063	0.0260201	2.17382
chr3	145576092	145576938	0.243211	0.290437	0.0956316	0.210153	0.081464	0.0699121	0.01439	0.0135687	0.0302855	1.57588
chr2	29053993	29055314	0.375946	0.685325	0.208018	0.221634	0.13767	0.108067	0.0339553	0.0295148	0.0319399	2.66317
chr2	29060195	29060558	0.277473	0.629121	0.0906593	0.129121	0.032967	0.0797607	0.0311706	0.0128632	0.0186078	0.637732
chr2	29097353	29098123	0.158236	0.202335	0.103761	0.150454	0.0985733	0.0454856	0.0100249	0.0147222	0.0216821	1.90686
chr3	90433010	90434407	0.195994	0.323319	0.118026	0.176681	0.0879828	0.0563394	0.0160192	0.0167461	0.0254617	1.70199
chr3	90445782	90447480	0.195998	0.298999	0.10771	0.127722	0.0347263	0.0563404	0.0148143	0.0152825	0.0184062	0.671765
chr3	90450493	90452083	0.179761	0.223759	0.0986801	0.149591	0.102451	0.0516731	0.0110864	0.0140013	0.0215578	1.98187
chr3	90461783	90466766	0.980136	0.45927	0.975321	0.158507	0.202047	0.281744	0.0227551	0.138384	0.0228427	3.9085
chr3	90475909	90476436	0.217803	0.369318	0.119318	0.121212	0.0189394	0.0626084	0.0182983	0.0169295	0.017468	0.366374
chr3	90490759	90491061	0.221122	0.376238	0.138614	0.231023	0.0330033	0.0635625	0.0186411	0.0196673	0.033293	0.638434
chr1	135507789	135510949	0.234419	0.306549	0.144258	0.0999684	0.226511	0.0673849	0.0151883	0.0204681	0.0144066	4.38175
chr1	135583006	135586811	0.316605	0.39753	0.320809	0.108776	0.265108	0.0910096	0.0196961	0.0455182	0.0156758	5.12839
chr18	34506205	34507164	0.240625	0.416667	0.110417	0.205208	0.0364583	0.0691687	0.0206443	0.0156665	0.0295728	0.70527
chr18	34540840	34542387	0.275194	0.226098	0.144057	0.125969	0.156977	0.0791056	0.0112023	0.0204396	0.0181535	3.03664
chr18	34547035	34549611	0.235933	0.156383	0.139697	0.064416	0.202949	0.06782	0.0077482	0.019821	0.00928307	3.92596
chr18	34550353	34551939	0.221172	0.183365	0.134846	0.0655325	0.245747	0.0635768	0.00908503	0.0191326	0.00944396	4.75386
chr18	34560722	34561754	0.225557	0.221684	0.113262	0.150048	0.145208	0.0648372	0.0109836	0.0160703	0.0216237	2.80899
chr14	88469172	88471329	0.290083	0.140871	0.202502	0.0755329	0.0917516	0.0833857	0.00697963	0.0287321	0.0108851	1.77489
chr4	118053771	118054502	0.226776	0.162568	0.0696721	0.163934	0.124317	0.0651877	0.00805464	0.00988547	0.0236248	2.40486
chr18	24576775	24577106	0.274096	0.198795	0.123494	0.268072	0.165663	0.0787902	0.00984955	0.017522	0.0386322	3.20467
chr11	88137666	88140890	0.285891	0.300155	0.12155	0.216124	0.100775	0.0821807	0.0148715	0.0172462	0.0311459	1.94945
chr11	88160642	88162262	0.223319	0.272054	0.0993214	0.102406	0.0888341	0.064194	0.0134793	0.0140923	0.0147578	1.71845
chr11	88169393	88173995	0.263524	0.27569	0.11536	0.140561	0.151206	0.075751	0.0136594	0.0163678	0.0202563	2.92501
chr11	88193135	88194838	0.377347	0.626761	0.180164	0.130869	0.161385	0.10847	0.0310536	0.0255627	0.0188596	3.12192
chr6	66895714	66898257	0.480346	0.374214	0.500786	0.251572	0.266116	0.138077	0.0185409	0.0710543	0.0362544	5.1479
chr9	40239220	40242075	0.179972	0.215336	0.0791317	0.129902	0.0528711	0.0517337	0.0106691	0.0112276	0.0187203	1.02277
chr9	40268409	40270323	0.283551	0.272585	0.0861619	0.262663	0.12846	0.0815079	0.0135055	0.0122251	0.0378527	2.48499
chr4	21929423	21934430	0.321486	0.205871	0.216454	0.141573	0.194289	0.0924124	0.0102001	0.0307116	0.0204023	3.75844
chr8	11279154	11279797	0.190994	0.206522	0.121118	0.0962733	0.0854037	0.054902	0.0102324	0.0171849	0.0138741	1.6521
chr8	83954827	83956254	0.222689	0.294118	0.0903361	0.245098	0.0938375	0.0640129	0.0145724	0.0128174	0.0353214	1.81524
chr8	83996163	83997494	0.352853	0.600601	0.118619	0.15015	0.153153	0.101429	0.0297575	0.0168303	0.0216383	2.96268
chr8	83998355	84005306	0.324655	0.379315	0.127877	0.204258	0.241657	0.0933234	0.0187936	0.0181439	0.0294358	4.67475
chr4	141411258	141411841	0.35274	0.311644	0.101027	0.349315	0.114726	0.101397	0.0154408	0.0143343	0.0503402	2.21932
chr4	141478345	141479186	0.19715	0.308789	0.0831354	0.0736342	0.304038	0.0566715	0.0152993	0.0117957	0.0106115	5.88148
chr4	134506545	134507711	0.216795	0.246787	0.0959726	0.173093	0.141388	0.0623187	0.0122273	0.0136171	0.0249447	2.73509
chr4	134510921	134511423	0.22664	0.526839	0.147117	0.168986	0.0477137	0.0651487	0.0261029	0.0208738	0.0243528	0.923
chr4	134534207	134536480	0.373791	0.591029	0.111697	0.307388	0.164468	0.107448	0.0292832	0.0158483	0.044298	3.18156
chr4	134551099	134552300	0.211314	0.212146	0.104825	0.0915141	0.112313	0.0607432	0.010511	0.0148732	0.0131882	2.17264
chr2	52037710	52038864	0.203463	0.130736	0.172294	0.0580087	0.128139	0.0584864	0.00647747	0.0244461	0.0083597	2.47878
chr2	52072010	52073364	0.171956	0.273801	0.0774908	0.145387	0.0309963	0.0494294	0.0135658	0.0109948	0.020952	0.59961
chr13	100832398	100834227	0.349727	0.351366	0.118033	0.315847	0.137705	0.10053	0.0174089	0.0167471	0.0455171	2.66384
chr11	114063359	114069271	1.92204	0.576526	1.79672	0.273973	0.303061	0.552497	0.0285647	0.254928	0.0394825	5.86258
chr18	80150744	80152311	0.19324	0.461735	0.109694	0.212372	0.0350765	0.0555476	0.0228772	0.015564	0.0306053	0.67854
chr18	80169537	80170075	0.205937	0.348794	0.142857	0.174397	0.0946197	0.0591974	0.0172814	0.0202694	0.0251326	1.83037
chr18	80183195	80184178	0.195122	0.10874	0.0711382	0.213415	0.150407	0.0560886	0.00538765	0.0100935	0.0307554	2.90955
chr18	80192378	80193035	0.203647	0.273556	0.06231	0.151976	0.136778	0.0585393	0.0135537	0.00884089	0.0219014	2.64591
chr10	41809148	41811716	0.338653	0.286493	0.133126	0.352277	0.119502	0.0973473	0.0141946	0.0188886	0.0507671	2.31171
chr10	41887006	41888070	0.307981	0.451643	0.11831	0.24507	0.0882629	0.0885305	0.0223772	0.0167865	0.0353174	1.70741
chr11	101610584	101611151	0.234155	0.184859	0.0897887	0.204225	0.096831	0.0673088	0.00915907	0.0127397	0.0294312	1.87315
chr11	101626758	101627193	0.309633	0.37844	0.139908	0.240826	0.0298165	0.0890053	0.0187503	0.019851	0.0347057	0.576787
chr11	101665425	101667298	0.3746	0.423693	0.138741	0.220918	0.192636	0.10768	0.0209924	0.0196853	0.0318367	3.72646
chr11	101689253	101690024	0.23057	0.312176	0.0932642	0.204663	0.143782	0.0662783	0.0154671	0.0132328	0.0294943	2.78141
chr11	101695199	101697891	0.318975	0.420349	0.104345	0.141478	0.116599	0.0916908	0.0208267	0.014805	0.0203886	2.25555
chr11	115316140	115324366	0.516956	0.425428	0.32369	0.235323	0.244439	0.148601	0.0210784	0.045927	0.0339126	4.72856
chr11	115343913	115345091	0.234945	0.268024	0.111959	0.196777	0.18151	0.0675359	0.0132796	0.0158854	0.0283578	3.51122
chr11	115366523	115368802	0.409211	0.649123	0.203947	0.157456	0.211404	0.117629	0.0321616	0.0289372	0.0226912	4.08951
chr11	115381390	115383873	0.395733	0.690821	0.148551	0.240338	0.203704	0.113755	0.0342276	0.0210772	0.0346354	3.94056
chr11	115392004	115395242	0.367089	0.355665	0.106206	0.366471	0.244829	0.105521	0.0176219	0.015069	0.0528126	4.7361
chr18	7000255	7007490	0.779989	0.205915	0.60047	0.0977059	0.218767	0.224211	0.0102023	0.085198	0.0140805	4.23195
chr16	16213074	16214194	0.241748	0.43711	0.206958	0.158787	0.124888	0.0694916	0.0216571	0.0293644	0.022883	2.41591
chr5	114707763	114708215	0.247241	0.386313	0.101545	0.15011	0.0838852	0.0710704	0.0191404	0.0144078	0.0216326	1.62272
chr5	114772872	114776056	0.276609	0.522763	0.112402	0.132182	0.0948195	0.0795125	0.0259009	0.0159482	0.0190489	1.83424
chr10	88724031	88724736	0.219547	0.123229	0.100567	0.332861	0.0793201	0.0631096	0.00610555	0.0142689	0.047969	1.53441
chr10	88730223	88732384	0.39963	0.381129	0.114709	0.418131	0.153099	0.114875	0.0188835	0.0162755	0.0602574	2.96163
chr16	43638429	43638803	0.272	0.104	0.064	0.450667	0.096	0.0781876	0.00515281	0.00908067	0.0649461	1.85708
chr2	24918664	24919976	0.233816	0.420411	0.101295	0.163747	0.0654989	0.0672113	0.0208298	0.0143723	0.0235978	1.26705
chr2	24934270	24936086	0.27683	0.35443	0.111172	0.21464	0.119978	0.0795759	0.0175607	0.0157737	0.030932	2.32092
chr2	24948528	24950796	0.296606	0.394888	0.0912296	0.267519	0.165271	0.0852608	0.0195652	0.0129442	0.0385525	3.19709
chr2	24974720	24976384	0.228829	0.26006	0.0696697	0.203604	0.0684685	0.0657778	0.012885	0.00988512	0.0293416	1.32449
chr2	118742158	118752674	0.509651	0.200057	0.528763	0.136446	0.300941	0.146501	0.00991207	0.0750238	0.0196634	5.82157
chr2	118761028	118764680	0.246373	0.237339	0.148097	0.170271	0.228853	0.0708209	0.0117593	0.0210129	0.024538	4.42706
chr2	118778261	118780154	0.270327	0.241288	0.106125	0.290391	0.18057	0.0777067	0.0119549	0.0150575	0.0418486	3.49305
chr2	118789232	118792456	0.377364	0.273798	0.113178	0.356279	0.205581	0.108475	0.0135657	0.0160584	0.0513438	3.97688
chr10	80509455	80510502	0.242366	0.234733	0.121183	0.125	0.122137	0.0696693	0.0116301	0.0171941	0.0180139	2.36269
chr10	80513884	80514767	0.20362	0.180995	0.0972851	0.0882353	0.108597	0.0585314	0.00896764	0.0138033	0.0127157	2.10077
chr10	80525976	80527874	0.362296	0.214323	0.076356	0.515008	0.110058	0.104144	0.0106189	0.0108338	0.0742184	2.12902
chr10	80535434	80536887	0.183631	0.252407	0.121733	0.0962861	0.0756534	0.0527856	0.0125058	0.0172722	0.0138759	1.46348
chr10	80561134	80561881	0.240642	0.601604	0.114973	0.183155	0.0494652	0.0691735	0.0298072	0.016313	0.0263947	0.956883
chr10	80575026	80579053	0.457051	0.408888	0.110228	0.395233	0.0881331	0.131381	0.0202588	0.0156398	0.0569576	1.70489
chr4	136601837	136602901	0.275117	0.375587	0.0713615	0.251643	0.0525822	0.0790837	0.0186089	0.0101252	0.0362646	1.01718
chr4	136636437	136639391	1.13739	0.559729	0.690355	0.568528	0.206091	0.326949	0.0277325	0.0979514	0.0819313	3.98674
chr10	68136579	68138438	0.191398	0.239247	0.0827957	0.143548	0.055914	0.0550181	0.0118538	0.0117475	0.0206869	1.08163
chr10	68180190	68181812	0.28589	0.11337	0.0714726	0.284042	0.0542206	0.0821804	0.00561707	0.0101409	0.0409336	1.04887
chr7	119022616	119024085	0.147619	0.189796	0.0884354	0.114286	0.105442	0.0424337	0.00940367	0.0125477	0.0164699	2.03973
chr2	171879181	171880302	0.19697	0.0998217	0.0713012	0.204991	0.122103	0.0566198	0.00494579	0.0101166	0.0295415	2.36203
chr12	81629474	81634241	0.409186	0.331166	0.352139	0.125419	0.174077	0.117622	0.016408	0.0499635	0.0180744	3.36744
chr7	73738403	73742384	0.528378	0.220492	0.359367	0.432948	0.281015	0.151884	0.0109246	0.050989	0.0623927	5.4361
chr11	9010765	9012077	0.280274	0.256664	0.143184	0.140899	0.0639756	0.080566	0.0127167	0.0203157	0.0203051	1.23758
chr11	9048330	9049778	0.305038	0.36922	0.126984	0.309179	0.167702	0.0876845	0.0182935	0.0180172	0.0445561	3.24412
chr5	129887019	129887436	0.222488	0.318182	0.12201	0.165072	0.0430622	0.0639551	0.0157647	0.0173114	0.0237887	0.833019
chr5	129895141	129896749	0.40087	0.236793	0.109385	0.513984	0.111249	0.115232	0.0117322	0.0155201	0.0740708	2.15207
chr4	41274879	41276271	0.351041	0.249103	0.11486	0.382627	0.0933238	0.100908	0.0123421	0.016297	0.0551409	1.80531
chr11	43834631	43837329	0.336421	0.19007	0.230826	0.0770656	0.155243	0.0967056	0.00941727	0.0327509	0.011106	3.0031
chr15	85733889	85737208	0.373795	0.474398	0.273795	0.170181	0.228012	0.107449	0.0235046	0.0388476	0.024525	4.41079
chrX	134963464	134964946	0.507755	0.0930546	0.176669	0.480782	0.0876601	0.145956	0.0046105	0.0250668	0.0692861	1.69575
chr12	85338862	85339769	0.471366	0.352423	0.121145	0.420705	0.05837	0.135496	0.0174612	0.0171888	0.0606283	1.12914
chr12	85374260	85375010	0.256991	0.318242	0.10253	0.266312	0.0226365	0.0738731	0.0157677	0.0145475	0.0383785	0.437893
chr17	87521285	87522771	0.205783	0.188971	0.0766644	0.132482	0.117014	0.0591533	0.0093628	0.0108776	0.0190921	2.26359
chr17	87529652	87533953	0.345886	0.270804	0.15272	0.238726	0.191539	0.0994263	0.0134173	0.0216687	0.0344031	3.70523
chr17	87569851	87571770	0.294792	0.235937	0.0828125	0.192188	0.163021	0.0847391	0.0116898	0.0117499	0.0276964	3.15356
chr19	37432455	37438063	0.657158	0.478338	0.626493	0.156891	0.213407	0.188903	0.0236999	0.0888903	0.0226097	4.12826
chr16	77140603	77141100	0.267068	0.0803213	0.0803213	0.365462	0.11245	0.0767699	0.00397961	0.0113964	0.0526672	2.17529
chr2	32606334	32609410	0.273318	0.477413	0.112447	0.175821	0.127722	0.0785665	0.023654	0.0159546	0.0253377	2.47072
chr2	32627643	32628306	0.198795	0.310241	0.0903614	0.0783133	0.131024	0.0571445	0.0153713	0.012821	0.0112858	2.5346
chr2	32692934	32694917	0.206149	0.282258	0.102823	0.165827	0.118952	0.0592585	0.0139848	0.014589	0.0238975	2.30107
chr14	20347719	20348505	0.193139	0.316391	0.105464	0.21474	0.025413	0.0555185	0.015676	0.0149638	0.0309464	0.491602
chr14	20388479	20389024	0.265568	0.364469	0.122711	0.247253	0.0787546	0.0763386	0.018058	0.0174109	0.0356319	1.52347
chr2	102656729	102661250	0.496019	0.211853	0.477886	0.121628	0.180893	0.142583	0.0104965	0.0678051	0.0175279	3.4993
chr18	67086981	67091084	0.504386	0.303119	0.466862	0.168616	0.170809	0.144988	0.0150184	0.0662409	0.0242995	3.30422
chr14	87415381	87418008	0.439878	0.373288	0.119102	0.44825	0.0974125	0.126445	0.018495	0.0168988	0.0645978	1.8844
chr1	164247843	164249963	0.249411	0.378595	0.125413	0.173503	0.140028	0.0716942	0.0187579	0.0177942	0.0250037	2.70878
chr1	164275515	164275881	0.321526	0.381471	0.122616	0.220708	0.0517711	0.092424	0.0189005	0.0173974	0.0318066	1.00149
chr11	119913094	119914527	0.401674	0.566946	0.164575	0.262204	0.111576	0.115463	0.02809	0.0233508	0.0377865	2.15839
chr11	119928349	119929101	0.317397	0.26162	0.136786	0.289509	0.131474	0.0912371	0.0129623	0.019408	0.0417214	2.54331
chr11	119936763	119938605	0.252849	0.331525	0.117743	0.168747	0.128052	0.0726824	0.0164258	0.016706	0.0243183	2.47711
chr11	119941896	119944300	0.469854	0.693139	0.273181	0.261123	0.205821	0.135062	0.0343424	0.0387604	0.0376307	3.98152
chr3	68492691	68495828	0.307839	0.438496	0.113448	0.194073	0.111855	0.0884897	0.0217258	0.0160966	0.027968	2.16378
chr11	43474053	43474918	0.272517	0.266744	0.150115	0.19746	0.0935335	0.0783363	0.0132161	0.0212992	0.0284561	1.80936
chr7	82332757	82339311	0.672159	0.224409	0.619222	0.142029	0.256445	0.193215	0.0111186	0.0878586	0.020468	4.96082
chr11	77215343	77217333	0.441487	0.604219	0.168759	0.254646	0.0793571	0.126907	0.0299368	0.0239445	0.0366973	1.53513
chr10	62338020	62340998	0.187311	0.30715	0.0866062	0.130245	0.148708	0.0538434	0.0152181	0.0122882	0.0187698	2.87668
chr5	77308632	77311183	0.397335	0.520376	0.117555	0.289969	0.184561	0.114216	0.0257827	0.0166793	0.0417877	3.57025
chrX	101429224	101430059	0.215311	0.194976	0.069378	0.126794	0.0263158	0.0618921	0.00966032	0.00984373	0.0182725	0.509067
chr2	59470788	59471579	0.205808	0.219697	0.0896465	0.19697	0.122475	0.0591604	0.0108852	0.0127195	0.0283855	2.36922
chr5	122353257	122354890	0.401469	0.307834	0.0862913	0.391677	0.0948592	0.115404	0.015252	0.0122435	0.056445	1.83501
chr5	122371692	122372969	0.289515	0.532081	0.0837246	0.262128	0.0500782	0.0832223	0.0263626	0.0118793	0.0377756	0.968741
chr5	122391335	122391923	0.353141	0.252971	0.0865874	0.290323	0.0764007	0.101512	0.0125338	0.0122855	0.0418387	1.47794
chr15	53309841	53312474	0.211465	0.17426	0.0842825	0.144267	0.110478	0.0607866	0.00863391	0.0119585	0.0207905	2.13715
chr15	53342751	53344506	0.259112	0.234624	0.131549	0.0677677	0.128132	0.0744827	0.0116247	0.0186649	0.00976608	2.47866
chr15	53345553	53346835	0.240842	0.28371	0.113796	0.126267	0.102884	0.069231	0.0140568	0.016146	0.0181964	1.99024
chr11	5049778	5052950	0.240151	0.216514	0.126694	0.120076	0.16924	0.0690325	0.0107275	0.017976	0.0173042	3.27388
chr11	5053917	5065677	0.846272	0.583879	0.464671	0.369696	0.239861	0.243264	0.028929	0.0659301	0.0532774	4.63999
chr11	5098459	5100125	0.320936	0.431314	0.218356	0.313737	0.0317936	0.0922544	0.02137	0.0309816	0.0452131	0.615034
chr19	27429550	27430199	0.261538	0.243077	0.106154	0.204615	0.0492308	0.0751803	0.0120435	0.0150617	0.0294874	0.952347
chr7	139363481	139364340	0.17907	0.310465	0.12907	0.0930233	0.0604651	0.0514744	0.0153824	0.0183131	0.0134057	1.16967
chr1	151343137	151346891	0.618908	0.34221	0.110786	0.827164	0.154461	0.177908	0.0169552	0.0157189	0.119204	2.98797
chr17	24533121	24533818	0.210602	0.399713	0.140401	0.121777	0.0659026	0.0605384	0.0198043	0.0199209	0.0175494	1.27486
chr17	24548108	24551150	0.285245	0.466316	0.136379	0.164969	0.114361	0.0819948	0.0231042	0.0193501	0.0237739	2.21226
chr18	64516687	64517954	0.218454	0.353312	0.141956	0.100946	0.123817	0.0627956	0.0175053	0.0201415	0.0145475	2.39518
chr16	64851114	64852349	0.260518	0.444175	0.127023	0.169903	0.0622977	0.074887	0.0220072	0.0180227	0.0244849	1.20512
chr17	74315989	74317409	0.359606	0.34342	0.109078	0.315975	0.108374	0.10337	0.0170152	0.0154766	0.0455355	2.09645
chr17	74338307	74339774	0.209128	0.410082	0.0946866	0.125341	0.0701635	0.0601148	0.020318	0.0134347	0.018063	1.35728
chr17	74395024	74395920	0.210702	0.206243	0.0981048	0.25864	0.0379041	0.0605673	0.0102186	0.0139196	0.0372729	0.733238
chr11	114726481	114728487	0.243149	0.425012	0.125062	0.161933	0.17439	0.0698942	0.0210578	0.0177445	0.0233364	3.37349
chr11	114732661	114733274	0.311075	0.449511	0.123779	0.167752	0.123779	0.0894198	0.0222716	0.0175624	0.024175	2.39444
chr11	114763421	114766624	0.288077	0.373908	0.167291	0.134831	0.275905	0.0828091	0.0185257	0.0237362	0.0194307	5.33726
chr11	114780730	114781544	0.230675	0.193865	0.106748	0.104294	0.179141	0.0663085	0.00960528	0.0151461	0.01503	3.4654
chr11	114783355	114796327	0.61813	0.500655	0.414785	0.206506	0.279504	0.177684	0.0248056	0.0588519	0.0297598	5.40687
chr5	34948901	34949877	0.247697	0.517912	0.123849	0.138178	0.0634596	0.0712016	0.0256606	0.0175723	0.019913	1.2276
chr2	61653734	61660198	0.415623	0.174787	0.368136	0.12761	0.183604	0.119472	0.00866005	0.0522332	0.0183901	3.55174
chr4	12770340	12770777	0.182648	0.0753425	0.0570776	0.242009	0.0936073	0.0525031	0.00373293	0.00809849	0.0348762	1.81079
chr10	118124799	118130123	0.285634	0.212958	0.133146	0.217277	0.169953	0.0821067	0.0105512	0.0188914	0.0313121	3.28766
chr10	118138083	118139122	0.221154	0.106731	0.0711538	0.231731	0.121154	0.0635716	0.0052881	0.0100957	0.033395	2.34367
chr10	118140490	118142488	0.227114	0.353177	0.106553	0.166583	0.141571	0.0652848	0.0174986	0.0151184	0.0240065	2.73862
chr4	120031453	120035828	0.359461	0.250914	0.341636	0.0891225	0.236974	0.103329	0.0124318	0.0484732	0.0128436	4.58416
chr4	120096916	120097424	0.198428	0.145383	0.104126	0.184676	0.0628684	0.0570391	0.00720318	0.0147739	0.0266139	1.21616
chr15	9070502	9071940	0.226546	0.340514	0.0604587	0.140375	0.066713	0.0651217	0.0168712	0.00857821	0.0202297	1.29053
chr17	26780174	26781526	0.269032	0.173688	0.0923873	0.233555	0.0694752	0.0773343	0.00860559	0.0131084	0.0336579	1.34397
chr7	13005912	13010549	0.341311	0.421087	0.134325	0.171841	0.147046	0.0981113	0.0208632	0.0190588	0.0247643	2.84454
chr7	13022158	13025364	0.390084	0.326473	0.104459	0.352042	0.077019	0.112131	0.0161755	0.0148212	0.0507333	1.4899
chr7	13034066	13035205	0.226316	0.276316	0.0894737	0.151754	0.0622807	0.0650554	0.0136904	0.012695	0.0218695	1.20479
chr7	13037468	13046296	0.394042	0.307623	0.286895	0.162193	0.199909	0.113269	0.0152415	0.0407063	0.0233738	3.86716
chr7	13053907	13055066	0.286207	0.312931	0.1	0.258621	0.0672414	0.0822714	0.0155045	0.0141886	0.0372701	1.30075
chr4	106704655	106705564	0.173626	0.156044	0.0802198	0.153846	0.120879	0.0499096	0.00773139	0.011382	0.022171	2.33835
chr11	11098271	11098698	0.205607	0.228972	0.142523	0.130841	0.0420561	0.0591027	0.0113447	0.020222	0.0188557	0.813556
chr14	73142601	73144547	0.403184	0.322034	0.114535	0.418593	0.15511	0.115897	0.0159556	0.0162509	0.0603239	3.00054
chr6	31636891	31639163	0.231412	0.275847	0.138583	0.146502	0.16586	0.0665204	0.0136672	0.019663	0.0211126	3.20849
chr1	71102191	71103711	0.21236	0.30309	0.0900723	0.172913	0.0591716	0.0610439	0.015017	0.01278	0.0249186	1.14465
chr12	72664268	72665949	0.222354	0.368609	0.0897741	0.153983	0.0856124	0.0639167	0.0182632	0.0127376	0.0221907	1.65613
chr8	94214366	94214977	0.351307	0.47549	0.129085	0.418301	0.0653595	0.100985	0.0235587	0.0183153	0.0602818	1.26435
chr11	85826321	85847104	2.51958	0.5676	2.26352	0.205398	0.450683	0.724265	0.0281224	0.321161	0.0296002	8.71826
chr11	85847998	85849334	0.29469	0.278235	0.180254	0.135378	0.154824	0.0847098	0.0137855	0.0255755	0.0195094	2.995
chr11	85874726	85877713	0.613788	0.167336	0.119143	0.629853	0.27008	0.176436	0.00829086	0.0169047	0.0907689	5.22458
chr11	85882148	85901058	1.42922	0.295965	1.30633	0.131141	0.346571	0.410836	0.014664	0.185349	0.0188988	6.70426
chr6	29506711	29508810	0.303333	0.375714	0.212381	0.110952	0.290952	0.0871945	0.0186152	0.0301338	0.0159895	5.62834
chr6	29525350	29530466	0.777213	0.442056	0.802619	0.158491	0.323627	0.223413	0.0219022	0.11388	0.0228404	6.26042
chr16	38012404	38012938	0.233645	0.0859813	0.0579439	0.246729	0.123364	0.0671622	0.00426005	0.0082214	0.0355564	2.38643
chr16	38087732	38090748	0.214451	0.407027	0.117998	0.158104	0.0812065	0.061645	0.0201666	0.0167422	0.0227846	1.5709
chr16	45842148	45845331	0.271985	0.229271	0.244661	0.103957	0.157349	0.0781832	0.0113595	0.0347138	0.0149814	3.04385
chr19	61199249	61199929	0.230543	0.183554	0.0602056	0.145374	0.0660793	0.0662707	0.00909438	0.0085423	0.0209501	1.27827
chr18	62323162	62325426	0.287859	0.242826	0.23223	0.0918322	0.154084	0.0827462	0.0120311	0.03295	0.0132341	2.98068
chr6	52639943	52640419	0.226415	0.408805	0.132075	0.194969	0.0985325	0.065084	0.0202547	0.0187396	0.0280972	1.90607
chr16	26967633	26968418	0.206107	0.16285	0.1743	0.086514	0.131043	0.0592463	0.00806859	0.0247307	0.0124676	2.53497
chr18	64428167	64428959	0.263556	0.12232	0.0706179	0.346784	0.114754	0.0757603	0.00606051	0.0100197	0.0499755	2.21987
chr18	64488629	64489024	0.267677	0.540404	0.103535	0.161616	0.0757576	0.0769448	0.026775	0.0146902	0.0232907	1.4655
chr7	67371555	67374697	0.308622	0.33853	0.159402	0.227808	0.159084	0.0887148	0.0167729	0.0226168	0.0328297	3.0774
chr3	121171112	121171696	0.218803	0.388034	0.14188	0.177778	0.0717949	0.062896	0.0192256	0.0201308	0.0256198	1.38884
chr11	33512580	33513991	0.320113	0.46813	0.15085	0.278329	0.0587819	0.0920179	0.0231941	0.0214034	0.0401103	1.13711
chr11	78259720	78262497	0.321454	0.62203	0.108711	0.131389	0.136429	0.0924034	0.0308192	0.0154246	0.0189347	2.63916
chr8	120100634	120102012	0.279188	0.410442	0.116026	0.213923	0.136331	0.0802537	0.0203359	0.0164624	0.0308287	2.63726
chr8	120113103	120116354	0.335486	0.427737	0.205412	0.157134	0.180197	0.0964368	0.0211927	0.029145	0.0226448	3.48583
chr8	120177265	120177662	0.183417	0.291457	0.113065	0.120603	0.0954774	0.052724	0.0144406	0.0160423	0.0173802	1.84697
chr1	92180450	92181393	0.177966	0.347458	0.134534	0.194915	0.0497881	0.0511571	0.0172152	0.0190884	0.0280895	0.963129
chr13	91223635	91224259	0.2464	0.4064	0.1312	0.2512	0.04	0.0708287	0.0201356	0.0186154	0.0362007	0.773782
chr8	32880446	32887107	0.618883	0.17097	0.58616	0.0981687	0.211648	0.177901	0.0084709	0.0831677	0.0141472	4.09424
chr7	12779603	12781125	0.342745	0.249508	0.0597505	0.341431	0.121471	0.0985234	0.0123622	0.00847773	0.0492041	2.3498
chr7	141122336	141123335	0.341	0.415	0.094	0.269	0.085	0.0980219	0.0205617	0.0133372	0.0387659	1.64429
chr7	141130870	141132221	0.261834	0.335059	0.110207	0.197485	0.119083	0.0752654	0.0166009	0.0156368	0.0284598	2.3036
chr7	141172152	141173280	0.284322	0.355182	0.118689	0.308237	0.0682019	0.0817297	0.0175979	0.0168403	0.0444205	1.31934
chr7	141193051	141195005	0.209719	0.433248	0.0900256	0.187212	0.0910486	0.0602845	0.0214658	0.0127733	0.0269794	1.76129
chr4	155307969	155308378	0.285366	0.212195	0.0878049	0.282927	0.143902	0.0820296	0.0105135	0.0124582	0.0407729	2.78373
chr4	155360843	155362559	0.315667	0.619685	0.138614	0.239371	0.114735	0.0907398	0.0307031	0.0196673	0.034496	2.2195
chr4	155397601	155398741	0.236635	0.490798	0.149869	0.178791	0.201578	0.0680216	0.0243172	0.0212642	0.0257657	3.89943
chr6	118373072	118373528	0.308534	0.118162	0.0568928	0.485777	0.19256	0.0886894	0.00585447	0.00807226	0.0700059	3.72499
chr19	59161641	59176034	1.20113	0.216896	1.11262	0.0969154	0.311449	0.345269	0.0107464	0.157864	0.0139666	6.02484
chr19	59189356	59196925	0.389828	0.118098	0.314267	0.0494055	0.164201	0.112058	0.0058513	0.0445899	0.00711989	3.17639
chr9	10904509	10905051	0.178637	0.213628	0.0883978	0.163904	0.0294659	0.05135	0.0105845	0.0125424	0.0236204	0.570005
chr3	69593863	69594274	0.201456	0.135922	0.0606796	0.169903	0.123786	0.0579095	0.00673444	0.00860956	0.0244849	2.39459
chr3	69596882	69600207	0.415213	0.276007	0.358088	0.242032	0.184907	0.119355	0.0136751	0.0508075	0.0348796	3.57694
chr5	135106005	135109957	0.42044	0.457627	0.28257	0.241842	0.25702	0.120857	0.0226737	0.0400926	0.0348521	4.97194
chr5	135148816	135150014	0.273561	0.284404	0.108424	0.206005	0.057548	0.0786364	0.0140911	0.0153838	0.0296876	1.11324
chr5	135167028	135169440	0.419809	0.294654	0.0990468	0.62702	0.119768	0.120676	0.014599	0.0140533	0.0903607	2.31686
chr5	135186451	135188254	0.275499	0.578714	0.125831	0.196785	0.0587583	0.0791933	0.0286731	0.0178537	0.0283589	1.13665
chr10	117411249	117412606	0.336524	0.225331	0.0920471	0.287187	0.0729013	0.0967353	0.0111643	0.0130602	0.0413869	1.41024
chr10	117416752	117419504	0.249546	0.219397	0.0799128	0.25899	0.150018	0.071733	0.0108703	0.0113385	0.0373234	2.90203
chr10	117431892	117433120	0.208299	0.340928	0.117168	0.112286	0.145647	0.0598766	0.0168917	0.0166245	0.0161817	2.81747
chr10	117434704	117437375	0.245883	0.239521	0.105913	0.181886	0.130988	0.0706802	0.0118674	0.0150275	0.0262118	2.5339
chr10	120977656	120980324	0.324466	0.482203	0.122143	0.216561	0.124766	0.0932692	0.0238913	0.0173303	0.0312088	2.41354
chr18	34932011	34932728	0.259053	0.254875	0.142061	0.178273	0.0598886	0.0744659	0.0126281	0.0201564	0.0256911	1.15852
chr18	34953611	34955376	0.260476	0.3641	0.0973952	0.263873	0.0515289	0.0748748	0.0180398	0.013819	0.0380271	0.996803
chr1	40324142	40327873	0.435423	0.162915	0.311629	0.165059	0.19373	0.125164	0.00807184	0.0442157	0.0237868	3.74762
chr6	83417653	83424277	0.309132	0.171472	0.154264	0.0718491	0.708226	0.0888613	0.00849577	0.0218878	0.0103543	13.7003
chr6	83439372	83442155	0.251437	0.242457	0.19181	0.0653736	0.241739	0.0722766	0.0120128	0.0272151	0.00942106	4.67632
chr6	83453192	83460452	0.537392	0.359455	0.470183	0.174632	0.377358	0.154475	0.0178096	0.0667122	0.0251664	7.29983
chr15	77841010	77842704	0.233038	0.486726	0.110914	0.142773	0.0961652	0.0669879	0.0241154	0.0157372	0.0205752	1.86027
chr15	77857572	77858705	0.219577	0.284832	0.0943563	0.261023	0.111111	0.0631183	0.0141124	0.0133878	0.0376163	2.14939
chr15	77866777	77867143	0.242507	0.13624	0.103542	0.215259	0.0681199	0.0697096	0.00675016	0.0146911	0.0310212	1.31775
chr15	77888229	77889063	0.245509	0.205988	0.0862275	0.146108	0.0898204	0.0705726	0.0102059	0.0122344	0.0210558	1.73753
chr15	58731578	58732778	0.190674	0.142381	0.062448	0.212323	0.124896	0.0548102	0.00705446	0.00886046	0.0305981	2.41606
chr9	92249910	92250865	0.192469	0.335774	0.108787	0.133891	0.0554393	0.0553259	0.0166363	0.0154352	0.0192952	1.07245
chr3	30503188	30518762	1.37027	0.288732	1.34465	0.10183	0.37053	0.393891	0.0143056	0.190787	0.0146748	7.16773
chr3	30594327	30602971	0.324812	0.245575	0.219665	0.129555	0.145749	0.0933686	0.0121673	0.0311672	0.0186703	2.81945
chr11	59786681	59788014	0.494753	0.586957	0.170165	0.450525	0.170915	0.142219	0.0290815	0.0241439	0.0649257	3.30626
chr13	97197486	97198413	0.239224	0.543103	0.0905172	0.173491	0.137931	0.068766	0.0269087	0.0128431	0.0250021	2.66821
chr6	72188485	72190064	0.275316	0.297468	0.237975	0.122152	0.227848	0.0791409	0.0147384	0.0337652	0.0176035	4.40762
chr3	52254084	52254697	0.232899	0.325733	0.135179	0.104235	0.0895765	0.0669478	0.0161388	0.01918	0.0150214	1.73282
chr3	52266186	52270695	0.450333	0.516408	0.298891	0.18337	0.18204	0.12945	0.0255861	0.0424084	0.0264257	3.52148
chr8	111337336	111338383	0.258588	0.354962	0.132634	0.204198	0.0887405	0.0743322	0.017587	0.0188188	0.0294273	1.71664
chr8	111392118	111394180	0.269026	0.383907	0.181289	0.147358	0.168686	0.0773326	0.0190211	0.0257223	0.021236	3.26316
chr4	65238379	65239023	0.265116	0.2	0.139535	0.131783	0.176744	0.0762088	0.00990924	0.019798	0.0189914	3.41904
chr4	65252016	65252558	0.186004	0.307551	0.186004	0.0644567	0.184162	0.0534676	0.015238	0.0263912	0.00928894	3.56253
chr7	46375342	46379249	0.4913	0.35824	0.407114	0.214176	0.221085	0.141226	0.0177494	0.0577635	0.0308652	4.27679
chr7	46394366	46400114	0.448948	0.376065	0.414507	0.157593	0.269786	0.129052	0.0186326	0.0588125	0.0227109	5.21889
chr6	54037928	54041318	0.577706	0.369802	0.544087	0.21852	0.293424	0.166064	0.0183223	0.0771981	0.0314911	5.67615
chr6	54095557	54098007	0.268054	0.290086	0.108527	0.126071	0.236638	0.0770532	0.0143726	0.0153984	0.0181682	4.57766
chr9	123214875	123216463	0.321586	0.332914	0.176841	0.215859	0.10258	0.0924412	0.0164946	0.0250911	0.0311077	1.98437
chr9	123257208	123261818	0.348081	0.334635	0.361093	0.145522	0.168944	0.100057	0.0165799	0.0512339	0.0209713	3.26814
chr8	32007432	32011120	0.432638	0.347249	0.330442	0.156411	0.137436	0.124364	0.0172048	0.0468849	0.0225406	2.65863
chr14	60784554	60785319	0.28329	0.460836	0.120104	0.146214	0.116188	0.0814329	0.0228326	0.0170411	0.0210711	2.2476
chr10	41518741	41520382	0.218636	0.410475	0.124239	0.168697	0.0742996	0.0628478	0.0203375	0.0176277	0.0243111	1.43729
chr18	53176438	53177370	0.26045	0.27224	0.0953912	0.221865	0.0782422	0.0748675	0.0134885	0.0135346	0.0319732	1.51356
chr4	41464051	41465560	0.189404	0.239735	0.111921	0.230464	0.0655629	0.054445	0.011878	0.0158799	0.0332124	1.26828
chr4	41495350	41503543	0.715402	0.369295	0.705516	0.19258	0.293019	0.205645	0.0182971	0.100103	0.0277529	5.66833
chr7	80114008	80115738	0.304448	0.508377	0.112652	0.267475	0.139804	0.087515	0.0251881	0.0159836	0.0385462	2.70444
chr7	80129437	80130996	0.196795	0.285897	0.0839744	0.135256	0.0608974	0.0565695	0.0141651	0.0119147	0.019492	1.17803
chr7	80186221	80187293	0.296365	0.564772	0.126747	0.250699	0.115564	0.0851915	0.0279823	0.0179836	0.0361285	2.23553
chr7	80197651	80199833	0.220339	0.393495	0.0879524	0.132845	0.174072	0.0633374	0.0194962	0.0124792	0.0191444	3.36735
chr10	88826391	88826989	0.213689	0.217028	0.096828	0.215359	0.0283806	0.061426	0.0107529	0.0137385	0.0310356	0.549011
chr10	88884954	88887946	0.501838	0.217842	0.427665	0.124624	0.199131	0.144255	0.0107932	0.0606794	0.0179597	3.85211
chr2	157005907	157008419	0.269001	0.338241	0.097493	0.22125	0.137286	0.0773255	0.0167586	0.0138328	0.0318845	2.65574
chr2	157039520	157041443	0.269751	0.346154	0.134615	0.226611	0.197505	0.0775409	0.0171506	0.0191	0.0326572	3.82065
chr2	157058006	157059396	0.204889	0.21064	0.107836	0.163911	0.0805176	0.0588961	0.0104364	0.0153004	0.0236214	1.55758
chr2	157075914	157083621	0.507914	0.336923	0.391152	0.203944	0.246108	0.146002	0.0166932	0.0554988	0.0293906	4.76085
chr5	33534455	33537614	0.261709	0.274684	0.102215	0.121519	0.179114	0.0752293	0.0136095	0.0145029	0.0175123	3.46488
chr5	33538709	33541183	0.174545	0.142626	0.089697	0.0763636	0.225859	0.0501738	0.00706659	0.0127267	0.0110049	4.36913
chr12	3235535	3236164	0.304762	0.17619	0.0539683	0.357143	0.031746	0.0876051	0.00872957	0.00765731	0.0514683	0.614113
chr17	32415425	32416941	0.251813	0.228741	0.173368	0.102835	0.133817	0.0723847	0.0113332	0.0245985	0.0148196	2.58862
chr17	32481612	32483517	0.209339	0.181007	0.069255	0.174187	0.103882	0.0601754	0.00896823	0.00982628	0.0251023	2.00956
chr17	32491940	32492594	0.225954	0.476336	0.151145	0.108397	0.103817	0.0649515	0.0236006	0.0214453	0.0156212	2.00829
chr3	53112776	53113528	0.142098	0.112882	0.0557769	0.148738	0.0916335	0.0408468	0.00559286	0.00791393	0.0214349	1.77261
chr11	100701732	100702680	0.268704	0.375132	0.145416	0.149631	0.125395	0.0772401	0.0185864	0.0206325	0.0215635	2.42571
chr11	100711660	100714718	0.270677	0.398496	0.10984	0.178817	0.0764956	0.0778072	0.019744	0.0155847	0.0257695	1.47977
chr11	100737751	100739110	0.227941	0.294118	0.128676	0.173529	0.0779412	0.0655227	0.0145724	0.0182573	0.0250075	1.50774
chr11	100745303	100750565	0.237887	0.226487	0.121794	0.147824	0.201216	0.0683817	0.0112216	0.0172808	0.0213032	3.89243
chr11	100758798	100762241	0.30633	0.482869	0.140244	0.179443	0.125145	0.0880558	0.0239243	0.0198986	0.0258597	2.42088
chr11	100781704	100783665	0.301223	0.358308	0.125382	0.218145	0.125382	0.0865879	0.0177528	0.0177899	0.0314371	2.42546
chr7	73140076	73140516	0.174603	0.201814	0.102041	0.0521542	0.201814	0.0501904	0.00999912	0.0144781	0.00751601	3.904
chr2	127838916	127840111	0.231605	0.450669	0.105351	0.201505	0.124582	0.0665759	0.0223289	0.0149478	0.0290391	2.40998
chr12	8208029	8208503	0.185263	0.12	0.0421053	0.288421	0.0757895	0.0532547	0.00594554	0.00597413	0.0415647	1.46611
chr12	8295767	8304196	0.83013	0.224792	0.649585	0.149229	0.298339	0.238625	0.0111376	0.0921667	0.0215056	5.77124
chr14	68122885	68126221	0.67306	0.241235	0.439616	0.161822	0.0548397	0.193474	0.0119523	0.0623752	0.0233204	1.06085
chr12	28551978	28552712	0.228571	0.171429	0.112925	0.189116	0.0829932	0.0657038	0.00849363	0.0160224	0.0272537	1.60547
chr9	78393097	78398483	0.511788	0.263969	0.302023	0.454056	0.261741	0.147116	0.0130787	0.0428527	0.0654346	5.06327
chr7	70276744	70290689	0.84103	0.14341	0.847627	0.0782303	0.341532	0.241758	0.00710544	0.120266	0.0112739	6.60677
chr1	136344775	136347354	0.314341	0.513178	0.180233	0.199225	0.170543	0.0903587	0.025426	0.0255724	0.0287105	3.29907
chr14	75828003	75829994	0.257028	0.207329	0.14006	0.14006	0.129518	0.0738838	0.0102724	0.0198725	0.0201843	2.50547
chr14	75833417	75835538	0.30066	0.239868	0.0980207	0.21442	0.0890669	0.0864259	0.0118846	0.0139077	0.0309004	1.72296
chr14	75844318	75845958	0.256551	0.609994	0.121877	0.159049	0.0822669	0.0737466	0.0302229	0.0172926	0.0229208	1.59142
chr14	75863829	75864342	0.22179	0.214008	0.0914397	0.326848	0.0661479	0.0637544	0.0106033	0.012974	0.0471025	1.2796
chr14	75866364	75866934	0.366025	0.120841	0.0945709	0.364273	0.061296	0.105215	0.00598719	0.0134182	0.0524959	1.18574
chr18	73621882	73624298	0.261481	0.234175	0.123707	0.21597	0.183699	0.0751639	0.0116025	0.0175522	0.0311237	3.55357
chr11	59207827	59209283	0.255319	0.38092	0.12011	0.238161	0.0569664	0.0733926	0.0188731	0.0170418	0.0343216	1.10199
chr11	59227623	59228834	0.299505	0.556106	0.150165	0.220297	0.0528053	0.086094	0.0275529	0.0213062	0.0317473	1.02149
chr11	59263391	59267115	0.420134	0.354362	0.309799	0.132081	0.203758	0.120769	0.0175573	0.0439559	0.0190343	3.94161
chr11	59282221	59285299	0.242286	0.155245	0.138681	0.131861	0.206561	0.0696463	0.00769181	0.0196769	0.0190027	3.99582
chr11	59286460	59293859	1.04338	0.399189	0.965811	0.139459	0.310405	0.299924	0.0197783	0.137035	0.0200977	6.00465
chr9	108936527	108937125	0.210351	0.398998	0.110184	0.1202	0.0400668	0.0604662	0.0197689	0.0156335	0.0173222	0.775074
chr12	4037513	4039056	0.329663	0.431347	0.253886	0.149611	0.229275	0.0947631	0.0213716	0.0360227	0.0215607	4.43521
chr12	4082287	4083197	0.470911	0.284303	0.0944018	0.655324	0.0735456	0.135365	0.0140861	0.0133942	0.0944395	1.42271
chr5	124247703	124250567	0.342757	0.337871	0.232112	0.130192	0.154974	0.0985271	0.0167402	0.0329333	0.0187621	2.9979
chr13	115842777	115843514	0.264228	0.0433604	0.0365854	0.440379	0.173442	0.0759534	0.00214834	0.00519093	0.0634636	3.35515
chr7	66060441	66061052	0.235294	0.382353	0.114379	0.210784	0.0669935	0.0676363	0.0189441	0.0162287	0.0303764	1.29596
chr7	66079325	66080342	0.291749	0.331041	0.0903733	0.336935	0.142436	0.0838644	0.0164018	0.0128227	0.0485561	2.75536
chrX	98890234	98891047	0.199017	0.296069	0.142506	0.0945946	0.041769	0.0572083	0.0146691	0.0202196	0.0136321	0.808003
chr18	34624205	34625014	0.183951	0.262963	0.104938	0.208642	0.0308642	0.0528774	0.0130288	0.0148892	0.0300677	0.597054
chr18	34651126	34652130	0.199005	0.226866	0.0995025	0.162189	0.0537313	0.0572048	0.0112403	0.014118	0.0233733	1.03941
chr18	34678556	34680458	0.217026	0.212822	0.218077	0.0803994	0.164477	0.062385	0.0105445	0.0309419	0.0115865	3.18174
chr14	60485054	60486404	0.369356	0.366395	0.126573	0.284234	0.119171	0.106173	0.0181535	0.0179589	0.0409613	2.30531
chr17	88251839	88252376	0.219331	0.299257	0.0873606	0.156134	0.0687732	0.0630476	0.014827	0.0123952	0.0225006	1.33039
chr17	88255687	88257405	0.271088	0.422339	0.109948	0.179756	0.0826062	0.0779254	0.0209253	0.0156	0.0259048	1.59798
chr10	80701279	80702979	0.279248	0.41505	0.111111	0.233392	0.085244	0.0802709	0.0205641	0.0157651	0.0336344	1.64901
chr10	80751616	80752096	0.259875	0.237006	0.133056	0.176715	0.0935551	0.0747023	0.0117428	0.0188787	0.0254666	1.80978
chr10	80754814	80755475	0.231118	0.430514	0.132931	0.166163	0.0120846	0.0664358	0.0213303	0.0188609	0.023946	0.233771
chr10	80796979	80799419	0.50594	0.414994	0.090127	0.40762	0.137649	0.145435	0.0205614	0.0127877	0.0587426	2.66275
chr17	48408315	48410662	0.263629	0.297274	0.112436	0.248722	0.0600511	0.0757812	0.0147288	0.0159531	0.0358437	1.16166
chr17	48431989	48433918	0.309326	0.242487	0.088601	0.3	0.119689	0.0889172	0.0120143	0.0125712	0.0432334	2.31533
chr17	48467128	48467480	0.232295	0.288952	0.127479	0.167139	0.144476	0.0667741	0.0143165	0.0180874	0.0240866	2.79482
chr1	158294999	158295768	0.203896	0.102597	0.0623377	0.218182	0.131169	0.0586108	0.00508331	0.00884481	0.0314425	2.5374
chr5	139667860	139668905	0.186424	0.232314	0.141491	0.081262	0.196941	0.0535885	0.0115103	0.0200756	0.0117108	3.80973
chr5	139686578	139688009	0.215084	0.248603	0.126397	0.164804	0.0810056	0.0618268	0.0123174	0.0179339	0.0237502	1.56702
chr17	15498028	15499758	0.198729	0.269786	0.117851	0.0808781	0.0404391	0.0571255	0.0133669	0.0167213	0.0116554	0.782275
chr5	116023561	116024980	0.269718	0.497887	0.112676	0.24507	0.0978873	0.0775317	0.0246684	0.0159871	0.0353174	1.89359
chr5	116081898	116083682	0.371429	0.25042	0.166387	0.127731	0.145098	0.106769	0.0124074	0.0236078	0.0184075	2.80686
chr5	3647122	3647838	0.199442	0.425384	0.0474198	0.211994	0.0599721	0.0573305	0.0210761	0.00672818	0.0305508	1.16013
chr10	39367704	39371439	0.334047	0.361081	0.150696	0.24545	0.149625	0.0960233	0.0178902	0.0213816	0.0353721	2.89443
chr2	156311921	156312841	0.307275	0.565689	0.135722	0.209555	0.0890337	0.0883274	0.0280278	0.019257	0.0301992	1.72232
chr7	120917458	120918440	0.279756	0.4059	0.100712	0.289929	0.0539166	0.080417	0.0201108	0.0142896	0.041782	1.04299
chr7	120981228	120982895	0.276379	0.478417	0.103717	0.239808	0.100719	0.0794463	0.0237038	0.0147159	0.034559	1.94837
chr9	55208864	55209785	0.251627	0.357918	0.121475	0.181128	0.0954447	0.0723312	0.0177335	0.0172356	0.0261026	1.84633
chr9	55233104	55233806	0.163585	0.145092	0.0825036	0.238976	0.106686	0.0470231	0.00718878	0.0117061	0.0344391	2.06379
chr6	8947869	8958811	0.602486	0.264187	0.675409	0.108197	0.262359	0.173187	0.0130895	0.0958307	0.0155924	5.07523
chr2	162908191	162908621	0.220418	0.201856	0.0928074	0.280742	0.0928074	0.06336	0.0100012	0.013168	0.0404581	1.79532
chr2	162930064	162932362	0.243584	0.355372	0.0969987	0.195737	0.113963	0.0700193	0.0176073	0.0137627	0.0282079	2.20455
chr2	162943079	162944139	0.217719	0.522149	0.127238	0.146089	0.0772856	0.0625843	0.0258705	0.0180533	0.021053	1.49505
chr2	162947486	162948411	0.25486	0.281857	0.0928726	0.191145	0.0939525	0.0732605	0.013965	0.0131773	0.0275461	1.81747
chr2	162998867	162999855	0.226491	0.255814	0.102123	0.188069	0.156724	0.0651059	0.0126746	0.0144898	0.0271028	3.03175
chr5	30406789	30407591	0.26401	0.0784558	0.0622665	0.215442	0.109589	0.0758908	0.00388719	0.00883471	0.0310476	2.11995
chr5	30465527	30468668	0.186505	0.162954	0.081795	0.151496	0.152769	0.0536118	0.00807373	0.0116055	0.0218323	2.95525
chr5	30469885	30470899	0.260099	0.145813	0.0985222	0.281773	0.0719212	0.0747664	0.00722447	0.0139789	0.0406067	1.39128
chr2	174075014	174077496	0.18969	0.250101	0.0954491	0.197342	0.0720902	0.0545272	0.0123915	0.0135428	0.0284392	1.39455
chr5	32610369	32612133	0.314448	0.414164	0.135977	0.2	0.0725212	0.0903893	0.0205203	0.0192932	0.0288222	1.40289
chr11	50210402	50211110	0.267983	0.479549	0.165021	0.191819	0.0719323	0.0770329	0.0237598	0.0234141	0.0276433	1.3915
chr11	50223332	50228006	0.449626	0.505027	0.288342	0.165348	0.23893	0.129247	0.0250222	0.0409116	0.0238284	4.622
chr11	50229689	50238831	0.281636	0.483102	0.124029	0.156951	0.2147	0.0809575	0.0239359	0.017598	0.0226184	4.15327
chr11	50291286	50292659	0.269287	0.458515	0.131004	0.156477	0.0371179	0.0774076	0.0227177	0.0185876	0.0225502	0.718029
chr5	136918918	136920303	0.255411	0.199856	0.0959596	0.303752	0.0772006	0.0734191	0.00990209	0.0136153	0.043774	1.49341
chr5	136986741	136987929	0.221194	0.391926	0.0899916	0.200168	0.0496215	0.0635832	0.0194184	0.0127685	0.0288465	0.959906
chr5	136998000	136999786	0.174035	0.184667	0.0844992	0.137101	0.115837	0.050027	0.00914955	0.0119892	0.0197578	2.24081
chr17	50506617	50511979	0.41432	0.214992	0.368823	0.175275	0.174529	0.119098	0.010652	0.0523307	0.0252591	3.37619
chr4	53630864	53632483	0.288889	0.47284	0.183333	0.179012	0.130247	0.0830423	0.0234274	0.0260123	0.0257977	2.51957
chr2	35932947	35933514	0.216549	0.0950704	0.0510563	0.230634	0.117958	0.062248	0.00471038	0.00724415	0.0332369	2.28184
chr2	35977807	35981158	0.329057	0.243138	0.189141	0.276551	0.191229	0.0945889	0.0120466	0.0268363	0.0398542	3.69924
chr11	77347604	77349965	0.504657	0.551228	0.371719	0.140135	0.217612	0.145066	0.0273112	0.0527415	0.0201951	4.20961
chr1	112416009	112417009	0.227772	0.20979	0.126873	0.175824	0.100899	0.0654741	0.0103943	0.0180015	0.0253382	1.95185
chr14	78288786	78290008	0.132461	0.165985	0.105478	0.0997547	0.120196	0.0380765	0.00822394	0.0149658	0.0143758	2.32514
chr1	180568713	180569824	0.432554	0.516187	0.118705	0.389388	0.141187	0.124339	0.0255751	0.0168425	0.0561153	2.7312
chrX	101847182	101852481	0.636038	0.165094	0.686792	0.101321	0.169811	0.182832	0.0081798	0.0974459	0.0146015	3.28492
chr6	31214461	31221100	0.765211	0.387199	0.552711	0.377259	0.299548	0.219963	0.0191842	0.0784217	0.0543673	5.79462
chr6	31239953	31240678	0.27135	0.224518	0.140496	0.150138	0.258953	0.0780007	0.011124	0.0199343	0.0216365	5.00933
chr6	31284071	31285636	0.349298	0.146232	0.111111	0.376756	0.199234	0.100407	0.00724526	0.0157651	0.0542948	3.85409
chr2	57099709	57119807	1.08239	0.233793	1.0095	0.108364	0.303746	0.311138	0.0115835	0.143234	0.0156164	5.87584
chr1	189340898	189345405	0.565661	0.20142	0.588509	0.124445	0.178128	0.162602	0.00997958	0.0835009	0.017934	3.4458
chr9	108305823	108306677	0.19883	0.42924	0.11462	0.153216	0.0292398	0.0571546	0.0212672	0.0162629	0.0220802	0.56563
chr9	108338607	108340113	0.239549	0.425348	0.125415	0.163902	0.12276	0.0688593	0.0210744	0.0177945	0.0236201	2.37475
chr9	108347095	108348248	0.253899	0.376083	0.0727903	0.15338	0.0753899	0.0729845	0.0186335	0.0103279	0.0221037	1.45838
chr9	108392766	108394141	0.239826	0.18968	0.0981105	0.201308	0.119186	0.0689389	0.00939794	0.0139205	0.0290108	2.3056
chr4	12087959	12089470	0.179233	0.115079	0.0555556	0.145503	0.0489418	0.0515212	0.00570175	0.00788253	0.0209686	0.946757
chr17	62876167	62884839	1.38856	0.418079	1.44621	0.213997	0.205465	0.399148	0.0207142	0.205197	0.0308394	3.97463
chr4	103113696	103114961	0.189573	0.334913	0.108215	0.168246	0.0560821	0.0544937	0.0165937	0.0153541	0.0242462	1.08488
chr4	103118708	103120020	0.303123	0.4623	0.0875857	0.130236	0.0875857	0.0871339	0.0229052	0.0124271	0.0187685	1.69431
chr2	75584859	75586260	0.269615	0.127675	0.175464	0.10271	0.122682	0.0775019	0.0063258	0.0248957	0.0148017	2.37323
chr2	75588780	75590378	0.180113	0.278924	0.178862	0.101939	0.15197	0.0517741	0.0138196	0.0253779	0.0146905	2.93979
chr4	56801991	56803339	0.23573	0.401038	0.125278	0.16679	0.124537	0.0677616	0.0198699	0.0177751	0.0240363	2.40911
chr4	56864390	56865254	0.293642	0.591908	0.176879	0.166474	0.147977	0.0844085	0.0293268	0.0250965	0.0239908	2.86255
chr9	36726127	36726887	0.274639	0.268068	0.0919842	0.236531	0.064389	0.078946	0.0132818	0.0130512	0.0340868	1.24558
chr9	36767413	36768461	0.190658	0.197331	0.102955	0.186845	0.0514776	0.0548054	0.00977699	0.0146079	0.0269264	0.995811
chr1	179517186	179518355	0.32906	0.352991	0.130769	0.310256	0.0957265	0.0945897	0.0174894	0.0185543	0.0447114	1.85179
chr1	179545944	179547251	0.204128	0.422783	0.107798	0.152905	0.0603976	0.0586776	0.0209473	0.015295	0.0220354	1.16836
chr7	123251194	123251794	0.31614	0.101498	0.0881864	0.369384	0.161398	0.0908757	0.00502882	0.0125124	0.0532324	3.12216
chr9	44920274	44921607	0.191904	0.373313	0.135682	0.230885	0.0697151	0.0551636	0.0184963	0.0192513	0.0332731	1.34861
chr3	107033592	107039615	0.583167	0.186089	0.557935	0.184263	0.211653	0.167634	0.00922	0.0791629	0.0265544	4.09434
chr3	107099675	107104339	0.646088	0.245874	0.623151	0.100107	0.225509	0.185721	0.0121821	0.0884161	0.0144266	4.36237
chr4	114918847	114929863	0.685214	0.172461	0.709903	0.0853227	0.261414	0.196968	0.00854477	0.100725	0.012296	5.05694
chr4	114986416	114987619	0.35299	0.401163	0.112957	0.32392	0.0913621	0.101468	0.0198761	0.0160269	0.0466805	1.76736
chr4	114999476	115000520	0.206699	0.266029	0.127273	0.21244	0.062201	0.0594164	0.0131807	0.0180582	0.030615	1.20325
chr5	5748295	5749672	0.246009	0.309869	0.132075	0.133527	0.12627	0.0707163	0.0153529	0.0187396	0.0192427	2.44264
chr5	97934452	97936563	0.20786	0.17803	0.130208	0.0890152	0.0828598	0.0597502	0.00882073	0.0184747	0.0128281	1.60289
chr6	140295730	140296912	0.211327	0.177515	0.126796	0.184277	0.204565	0.0607469	0.00879518	0.0179906	0.0265564	3.95721
chr6	140297992	140298546	0.255856	0.133333	0.0846847	0.254054	0.118919	0.0735469	0.00660616	0.0120155	0.036612	2.30043
chr15	50888591	50888893	0.188119	0.244224	0.0693069	0.158416	0.174917	0.0540756	0.0121004	0.00983365	0.0228295	3.3837
chr2	51933904	51936043	0.313551	0.256542	0.128037	0.245327	0.163084	0.0901317	0.0127107	0.0181667	0.0353544	3.15479
chr2	51972215	51973699	0.227609	0.167003	0.114478	0.13468	0.113805	0.0654273	0.00827438	0.0162428	0.0194089	2.2015
chr14	20048126	20049468	0.204021	0.172003	0.0938198	0.0848846	0.190618	0.0586467	0.00852209	0.0133117	0.0122328	3.68742
chr14	20081998	20084134	0.420683	0.239588	0.103884	0.452971	0.153954	0.120927	0.0118707	0.0147396	0.0652783	2.97817
chr6	22874927	22877629	0.428783	0.301887	0.391047	0.135035	0.240104	0.123255	0.0149573	0.0554839	0.0194601	4.6447
chr16	35869390	35872570	0.240805	0.275385	0.105313	0.136121	0.16127	0.0692204	0.0136443	0.0149424	0.0196165	3.1197
chr14	70350691	70352843	0.363679	0.323734	0.119833	0.258709	0.13934	0.104541	0.0160398	0.0170025	0.0372828	2.69548
chr1	14753162	14757683	0.404025	0.199469	0.281291	0.132906	0.157231	0.116139	0.00988294	0.0399112	0.0191532	3.04157
chr3	57846884	57848411	0.233639	0.465969	0.0929319	0.221204	0.0536649	0.0671605	0.023087	0.0131857	0.031878	1.03812
chr5	105875483	105877196	0.259043	0.359393	0.109685	0.177363	0.0927655	0.0744631	0.0178066	0.0155627	0.02556	1.79451
chr17	29715680	29717416	0.292458	0.21186	0.10996	0.500864	0.160622	0.0840684	0.0104968	0.0156017	0.0721801	3.10716
chr17	29768740	29770323	0.290404	0.132576	0.0820707	0.238636	0.116162	0.0834779	0.00656863	0.0116446	0.0343902	2.24709
chr17	29798565	29799177	0.195759	0.254486	0.0717781	0.115824	0.130506	0.0562716	0.0126088	0.0101843	0.0166915	2.52457
chr7	84150407	84152221	0.310744	0.401102	0.0898072	0.229201	0.122865	0.0893246	0.0198731	0.0127423	0.0330305	2.37677
chr1	51572348	51573521	0.159284	0.0936968	0.0792164	0.212947	0.0672913	0.045787	0.00464232	0.0112397	0.0306881	1.30172
chr5	27790714	27792453	0.256897	0.320115	0.11092	0.195977	0.0678161	0.073846	0.0158605	0.0157379	0.0282425	1.31187
chr7	28013357	28014553	0.258981	0.245614	0.100251	0.219716	0.0735171	0.0744451	0.0121692	0.0142241	0.0316635	1.42216
chr7	28086172	28086612	0.201814	0.185941	0.124717	0.213152	0.031746	0.0580123	0.00921267	0.0176955	0.0307176	0.614113
chr13	45960330	45967241	0.744068	0.35272	0.795284	0.105903	0.17419	0.213886	0.0174759	0.112839	0.0152618	3.36962
chr1	189920579	189924962	0.388686	0.390511	0.189097	0.256843	0.206889	0.111729	0.0193483	0.0268301	0.037014	4.00217
chr19	7341656	7342171	0.228682	0.215116	0.0833333	0.180233	0.0213178	0.0657357	0.0106582	0.0118238	0.0259735	0.412384
chr19	7382113	7383457	0.281041	0.484758	0.101115	0.295911	0.133086	0.0807864	0.0240179	0.0143468	0.0426441	2.57448
chr13	40853704	40854785	0.2061	0.171904	0.0961183	0.18207	0.201479	0.0592443	0.00851718	0.0136378	0.0262384	3.89752
chr13	40886769	40887747	0.169561	0.223698	0.100102	0.11236	0.151175	0.048741	0.0110834	0.014203	0.0161923	2.92441
chr2	67564906	67567765	0.409091	0.324126	0.256294	0.212238	0.131119	0.117595	0.0160592	0.0363644	0.0305858	2.53644
chr5	29735343	29737222	0.193617	0.268085	0.0787234	0.176596	0.0952128	0.055656	0.0132826	0.0111697	0.0254494	1.84185
chr11	59504963	59507619	0.384644	0.598043	0.205495	0.187053	0.172375	0.110568	0.0296308	0.0291568	0.0269564	3.33451
chr11	59525482	59526508	0.27556	0.285297	0.170399	0.194742	0.126582	0.0792109	0.0141354	0.0241772	0.0280645	2.44868
chr10	62043235	62043488	0.255906	0.129921	0.0393701	0.444882	0.0669291	0.0735611	0.00643711	0.00558604	0.0641125	1.29471
chr5	7343784	7345451	0.223621	0.204436	0.196643	0.133693	0.0755396	0.0642808	0.010129	0.0279007	0.0192667	1.46128
chr2	157367459	157368012	0.276173	0.357401	0.0866426	0.193141	0.0740072	0.0793872	0.0177078	0.0122933	0.0278338	1.43164
chr2	157376430	157376654	0.195556	0.311111	0.177778	0.208889	0.0755556	0.0562133	0.0154144	0.0252241	0.0301032	1.46159
chr14	51737974	51741475	0.360937	0.15791	0.265563	0.105083	0.0828098	0.103753	0.00782383	0.0376795	0.0151436	1.60192
chr8	123212469	123213272	0.273632	0.455224	0.140547	0.18408	0.0671642	0.0786566	0.0225546	0.0199416	0.0265279	1.29926
chr8	123224386	123225386	0.207792	0.290709	0.121878	0.178821	0.0759241	0.0597308	0.0144035	0.0172927	0.0257701	1.46872
chr8	123235539	123236435	0.289855	0.497213	0.182832	0.119287	0.120401	0.0833201	0.024635	0.0259412	0.0171905	2.32911
chr8	123253935	123255627	0.259303	0.576491	0.125812	0.11518	0.162434	0.0745378	0.028563	0.0178509	0.0165988	3.1422
chr8	36731979	36733776	0.307564	0.224138	0.231924	0.160734	0.130701	0.0884106	0.0111052	0.0329067	0.0231636	2.52835
chr4	55464316	55465047	0.214481	0.211749	0.0942623	0.0737705	0.162568	0.0616534	0.0104913	0.0133745	0.0106312	3.14481
chr4	55479813	55480678	0.287529	0.185912	0.0842956	0.30485	0.0923788	0.0826514	0.00921125	0.0119603	0.0439323	1.78703
chr9	90162259	90165457	0.420131	0.420131	0.326665	0.158487	0.167865	0.120769	0.0208159	0.046349	0.0228398	3.24727
chr9	108001876	108003069	0.218593	0.360134	0.120603	0.180067	0.0586265	0.0628355	0.0178433	0.0171118	0.0259497	1.1341
chr9	108078852	108080093	0.21256	0.261675	0.118357	0.165056	0.137681	0.0611014	0.012965	0.0167932	0.0237865	2.66338
chr9	108081822	108083124	0.244052	0.300077	0.129701	0.143515	0.116654	0.0701538	0.0148677	0.0184026	0.0206821	2.25662
chr9	108094188	108095181	0.182093	0.43159	0.11167	0.120724	0.0674044	0.0523433	0.0213836	0.0158444	0.0173977	1.30391
chr9	108098753	108099930	0.198642	0.116299	0.0594228	0.221562	0.0925297	0.0571004	0.00576216	0.00843123	0.0319296	1.78995
chr18	61176518	61177540	0.264907	0.449658	0.132942	0.220919	0.0713587	0.0761487	0.0222788	0.0188626	0.0318369	1.3804
chr13	64432236	64433012	0.339768	0.509653	0.118404	0.337194	0.021879	0.0976679	0.0252513	0.0167998	0.0485935	0.42324
chr13	64458319	64459359	0.251681	0.18732	0.129683	0.130644	0.0874159	0.0723468	0.00928099	0.0184001	0.0188272	1.69102
chr3	130818824	130819452	0.295707	0.325914	0.0842607	0.233704	0.073132	0.0850024	0.0161478	0.0119554	0.0336794	1.4147
chr5	127616887	127617656	0.190909	0.353247	0.101299	0.206494	0.0298701	0.0548776	0.017502	0.0143728	0.029758	0.577824
chr5	127632191	127632946	0.40873	0.40873	0.104497	0.261905	0.108466	0.117491	0.020251	0.0148267	0.0377434	2.09822
chr19	53305038	53308926	0.230393	0.104911	0.237079	0.0534842	0.187195	0.0662276	0.00519796	0.0336381	0.00770767	3.6212
chr19	53309620	53314863	0.597826	0.399504	0.714722	0.16209	0.135393	0.171848	0.0197939	0.101409	0.023359	2.61911
chr19	53325762	53326195	0.200461	0.384793	0.09447	0.124424	0.105991	0.0576233	0.019065	0.0134039	0.0179309	2.05034
chr19	53329534	53330239	0.315864	0.752125	0.0963173	0.236544	0.0793201	0.0907965	0.0372649	0.013666	0.0340886	1.53441
chr19	53389896	53390889	0.182093	0.309859	0.10664	0.156942	0.0342052	0.0523433	0.0153523	0.0151306	0.0226171	0.661685
chr4	41506435	41508186	0.300799	0.373288	0.182648	0.120434	0.124429	0.086466	0.018495	0.0259152	0.0173559	2.40703
chr4	41519827	41520904	0.210575	0.279221	0.115028	0.155844	0.156772	0.0605307	0.0138343	0.0163208	0.0224589	3.03268
chr4	41568123	41570062	0.281959	0.481443	0.149485	0.157732	0.151546	0.0810502	0.0238537	0.0212097	0.0227309	2.9316
chr17	55712337	55712637	0.202658	0.269103	0.162791	0.179402	0.0299003	0.0582549	0.013333	0.0230976	0.0258538	0.578408
chr12	85218863	85219676	0.238329	0.30344	0.108108	0.175676	0.0565111	0.0685088	0.0150343	0.015339	0.0253168	1.09318
chr12	85270021	85272227	0.310829	0.269144	0.0996828	0.2628	0.0983235	0.0893492	0.013335	0.0141435	0.0378725	1.90202
chr12	85279872	85280431	0.257143	0.408929	0.142857	0.198214	0.105357	0.0739168	0.0202609	0.0202694	0.0285649	2.03809
chr12	85287693	85289776	0.205854	0.328215	0.142514	0.116123	0.178983	0.0591736	0.0162618	0.0202207	0.0167346	3.46234
chr12	77789480	77790908	0.304409	0.126662	0.0825752	0.235129	0.179846	0.0875036	0.00627562	0.0117162	0.0338848	3.47904
chr6	59425891	59426671	0.224072	0.335467	0.107554	0.222791	0.126761	0.0644104	0.0166211	0.0152604	0.0321067	2.45213
chr2	65236479	65241486	0.621605	0.320687	0.515775	0.226238	0.195088	0.178683	0.0158888	0.073181	0.0326034	3.77389
chr15	43477118	43477769	0.397239	0.187117	0.0828221	0.584356	0.113497	0.114188	0.00927092	0.0117513	0.0842122	2.19555
chr18	46847844	46851962	0.474873	0.223841	0.418305	0.105851	0.172372	0.136504	0.0110905	0.0593515	0.0152543	3.33446
chr9	106788887	106789285	0.190476	0.458647	0.175439	0.155388	0.0325815	0.0547532	0.0227242	0.0248922	0.0223932	0.630273
chr6	54680768	54682922	0.294664	0.625058	0.108585	0.174478	0.169838	0.0847023	0.0309693	0.0154066	0.0251442	3.28543
chr9	49796498	49799198	0.609774	0.606442	0.557571	0.20622	0.15846	0.175282	0.0300469	0.0791113	0.0297186	3.06533
chr18	44661042	44663006	0.465649	0.324682	0.450382	0.13486	0.154707	0.133853	0.0160868	0.0639026	0.0194348	2.99274
chr2	33966397	33966726	0.236364	0.154545	0.0878788	0.50303	0.130303	0.0679437	0.00765714	0.0124687	0.0724923	2.52065
chr2	33975209	33976628	0.190141	0.135915	0.0690141	0.207042	0.112676	0.0546568	0.0067341	0.0097921	0.0298371	2.17967
chr9	41207629	41207950	0.236025	0.279503	0.0745342	0.319876	0.0248447	0.0678463	0.0138483	0.0105753	0.0460977	0.48061
chr9	41222694	41224376	0.221034	0.154486	0.0831848	0.265003	0.199643	0.0635371	0.0076542	0.0118027	0.0381899	3.86201
chr9	41228878	41229368	0.236253	0.313646	0.107943	0.240326	0.0346232	0.0679118	0.0155399	0.0153155	0.0346337	0.669771
chr13	78426768	78427995	0.18241	0.20684	0.128664	0.114007	0.149023	0.0524347	0.0102482	0.0182556	0.0164296	2.88278
chr7	117379780	117382657	0.337735	0.408617	0.251216	0.154969	0.164003	0.0970832	0.0202454	0.0356439	0.0223327	3.17256
chr11	76945191	76946610	0.343662	0.395775	0.147887	0.251408	0.0823944	0.0987871	0.0196091	0.0209831	0.0362308	1.59388
chr11	76995553	77001728	1.00259	0.369009	0.71956	0.23899	0.210654	0.288199	0.018283	0.102095	0.0344411	4.07501
chr3	152100118	152100683	0.217314	0.159011	0.130742	0.272085	0.0565371	0.062468	0.00787837	0.0185504	0.0392105	1.09368
chr3	152105645	152107258	0.294919	0.302354	0.120198	0.180297	0.154275	0.0847759	0.0149805	0.0170544	0.0259829	2.98438
chr3	152164858	152168131	0.418754	0.532376	0.193036	0.257789	0.170128	0.120373	0.0263772	0.027389	0.0371502	3.29105
chr15	30645604	30648551	0.395183	0.143148	0.324288	0.139077	0.161126	0.113597	0.00709243	0.0460117	0.0200426	3.11691
chr17	14934952	14935937	0.258621	0.0791075	0.0578093	0.305274	0.146045	0.0743416	0.00391948	0.00820231	0.0439934	2.82517
chr17	14942967	14944340	0.308588	0.239447	0.080786	0.333333	0.125182	0.088705	0.0118637	0.0114624	0.0480371	2.42159
chr17	14960194	14961194	0.223776	0.213786	0.0809191	0.163836	0.128871	0.0643254	0.0105923	0.0114812	0.0236106	2.49295
chr5	143313393	143316197	0.293048	0.386453	0.110873	0.230303	0.161854	0.0842379	0.0191473	0.0157313	0.0331893	3.13099
chr5	143356664	143358302	0.292251	0.363636	0.118365	0.19158	0.128737	0.0840089	0.0180168	0.0167943	0.0276089	2.49036
chr5	143359019	143359462	0.207207	0.15991	0.0923423	0.15991	0.0990991	0.0595626	0.00792293	0.013102	0.0230448	1.91703
chr5	143363574	143364835	0.251981	0.330428	0.178288	0.11252	0.18542	0.072433	0.0163714	0.0252965	0.0162154	3.58687
chr5	143369702	143375653	0.244288	0.281754	0.156754	0.126344	0.240423	0.0702215	0.0139598	0.0222411	0.0182076	4.65088
chr5	143381411	143382094	0.211988	0.289474	0.0877193	0.150585	0.0979532	0.0609369	0.0143423	0.0124461	0.021701	1.89486
chr5	143386376	143387972	0.293049	0.363807	0.0995617	0.308704	0.187852	0.0842383	0.0180253	0.0141264	0.0444877	3.63392
chr1	176272721	176277653	0.489357	0.210622	0.507196	0.153051	0.230489	0.140668	0.0104355	0.0719638	0.0220564	4.4587
chr9	42942155	42945552	0.380518	0.444085	0.248087	0.166863	0.150677	0.109382	0.0220027	0.0352	0.0240468	2.91478
chr15	96244331	96245283	0.18468	0.244491	0.0703043	0.132214	0.0807975	0.053087	0.0121136	0.00997516	0.0190535	1.56299
chr15	96253343	96255689	0.275245	0.23349	0.116745	0.0907542	0.174691	0.0791203	0.0115685	0.0165644	0.0130787	3.37932
chr15	96284656	96288670	0.362889	0.385803	0.0976339	0.224658	0.0891656	0.104314	0.0191151	0.0138528	0.0323757	1.72487
chr4	109405256	109408666	0.309293	0.265904	0.205218	0.145998	0.145119	0.0889077	0.0131746	0.0291175	0.02104	2.80726
chr4	109475619	109477238	0.225309	0.31358	0.120988	0.116667	0.0777778	0.0647659	0.0155367	0.0171664	0.016813	1.50458
chr13	32337943	32338929	0.282675	0.287741	0.0932118	0.246201	0.0699088	0.0812561	0.0142565	0.0132254	0.0354803	1.35235
chr10	25296615	25297339	0.183448	0.358621	0.0427586	0.128276	0.04	0.052733	0.0177683	0.00606683	0.018486	0.773782
chr9	3532054	3533223	0.202564	0.303419	0.0606838	0.14188	0.0717949	0.0582279	0.0150332	0.00861015	0.0204466	1.38884
chr7	113512636	113514643	0.266932	0.462151	0.0896414	0.252988	0.0866534	0.0767308	0.0228978	0.0127188	0.0364584	1.67627
chr18	70471806	70472657	0.201878	0.387324	0.0715962	0.0880282	0.0422535	0.0580307	0.0191904	0.0101585	0.0126858	0.817375
chr10	49781376	49785350	0.303145	0.12478	0.309686	0.078239	0.137107	0.0871402	0.00618237	0.0439399	0.0112751	2.65227
chr10	49785874	49789910	0.266287	0.157295	0.257369	0.061184	0.169928	0.0765453	0.00779337	0.036517	0.00881731	3.28718
chr11	50915628	50916755	0.359929	0.363475	0.14539	0.31117	0.0460993	0.103463	0.0180088	0.0206287	0.0448431	0.89177
chr11	50930114	50931640	0.363458	0.360838	0.2685	0.188605	0.165684	0.104477	0.0178782	0.0380963	0.0271801	3.20509
chr8	4323817	4325931	0.263357	0.27234	0.0699764	0.308274	0.118203	0.0757031	0.0134934	0.00992863	0.0444258	2.28659
chr11	24162451	24166805	0.344432	0.1093	0.25442	0.0652124	0.185534	0.0990084	0.00541538	0.0360985	0.00939784	3.58907
chr2	31416624	31419657	0.192815	0.12261	0.0761371	0.166117	0.168754	0.0554254	0.00607488	0.0108028	0.0239394	3.26447
chr2	31459052	31460896	0.260705	0.357182	0.115989	0.15122	0.158266	0.0749407	0.017697	0.0164572	0.0217924	3.06158
chr2	31469560	31471132	0.296885	0.48951	0.120153	0.184361	0.188811	0.0853408	0.0242534	0.0170479	0.0265685	3.65247
chr14	25317179	25319480	0.349262	0.231538	0.0886186	0.298871	0.267159	0.100397	0.0114718	0.0125737	0.0430706	5.16807
chr14	25377956	25379225	0.300787	0.39685	0.110236	0.245669	0.0992126	0.0864626	0.0196624	0.0156409	0.0354037	1.91922
chr15	102405060	102405877	0.244499	0.310513	0.111247	0.272616	0.0513447	0.0702822	0.0153848	0.0157843	0.039287	0.993241
chr3	101603601	101605412	0.275386	0.520971	0.124724	0.222958	0.140728	0.079161	0.0258121	0.0176965	0.0321308	2.72233
chr7	116442756	116444769	0.409136	0.440914	0.265144	0.341112	0.14995	0.117608	0.0218456	0.0376201	0.0491581	2.90072
chr17	71474510	71476062	0.316162	0.594977	0.167418	0.22859	0.127495	0.0908822	0.0294789	0.0237542	0.0329424	2.46634
chr11	49168374	49170868	0.383166	0.220842	0.260922	0.309419	0.246493	0.110143	0.0109419	0.037021	0.0445907	4.7683
chr15	97246402	97248245	0.375813	0.548265	0.20987	0.220174	0.157267	0.108029	0.0271644	0.0297775	0.0317295	3.04226
chr15	97253790	97254059	0.248148	0.2	0.0666667	0.122222	0.103704	0.0713312	0.00990924	0.00945903	0.0176136	2.0061
chr14	34459739	34460234	0.260081	0.116935	0.0766129	0.375	0.0846774	0.0747613	0.00579371	0.0108703	0.0540417	1.63805
chr8	54529229	54529916	0.164244	0.31686	0.0813953	0.103198	0.0465116	0.0472127	0.0156992	0.0115488	0.0148719	0.899746
chr5	64229513	64230887	0.239273	0.324364	0.103273	0.184	0.0581818	0.06878	0.016071	0.0146529	0.0265165	1.1255
chr6	126938491	126940569	0.377104	0.236171	0.10101	0.454064	0.154401	0.1084	0.0117014	0.0143319	0.0654358	2.98682
chr6	58906466	58907238	0.369987	0.139715	0.157827	0.0996119	0.0388098	0.106354	0.00692237	0.0223933	0.0143552	0.750759
chr8	23360268	23361180	0.159912	0.226725	0.0974808	0.104053	0.129244	0.0459675	0.0112334	0.0138311	0.0149951	2.50017
chr8	23398940	23399811	0.161697	0.170872	0.0573394	0.163991	0.120413	0.0464806	0.00846604	0.00813564	0.0236329	2.32933
chr3	108653900	108654564	0.198496	0.431579	0.138346	0.117293	0.0992481	0.0570586	0.0213831	0.0196293	0.0169033	1.91991
chr16	90011428	90012072	0.213953	0.144186	0.0899225	0.221705	0.148837	0.0615018	0.00714387	0.0127587	0.0319502	2.87919
chr7	35202573	35204791	0.274899	0.253267	0.161334	0.182515	0.187922	0.0790208	0.0125484	0.0228909	0.0263024	3.63528
chr7	35213063	35216568	0.239019	0.25271	0.148032	0.128351	0.209641	0.068707	0.0125208	0.0210036	0.0184969	4.0554
chr7	35233193	35235142	0.356923	0.4	0.105641	0.251282	0.104615	0.102599	0.0198185	0.0149889	0.0362126	2.02374
chr7	35268059	35270008	0.342564	0.165128	0.0820513	0.381026	0.104103	0.0984715	0.00818148	0.0116419	0.0549101	2.01382
chr7	64373769	64374078	0.203226	0.325806	0.235484	0.13871	0.0612903	0.0584181	0.0161425	0.0334118	0.0199896	1.18563
chr7	64392030	64392423	0.218274	0.271574	0.116751	0.154822	0.0304569	0.0627438	0.0134554	0.0165653	0.0223116	0.589174
chr8	13907423	13908303	0.292849	0.415437	0.0692395	0.213394	0.0544835	0.0841807	0.0205833	0.00982408	0.0307525	1.05396
chr8	13946719	13947532	0.359951	0.100737	0.0528256	0.601966	0.185504	0.103469	0.00499114	0.00749518	0.08675	3.58848
chr8	13973458	13975078	0.30475	0.413942	0.183837	0.143738	0.156693	0.0876017	0.0205093	0.0260838	0.0207143	3.03116
chr8	13986256	13987209	0.186583	0.218029	0.0775681	0.122642	0.115304	0.053634	0.0108025	0.0110058	0.017674	2.2305
chr18	61535371	61537332	0.27421	0.317023	0.16055	0.166667	0.183486	0.0788228	0.0157073	0.0227798	0.0240185	3.54946
chr18	61554669	61555756	0.261029	0.379596	0.102941	0.19761	0.0404412	0.075034	0.0188075	0.0146059	0.0284779	0.782316
chr18	85697977	85698270	0.418367	0.163265	0.238095	0.173469	0.20068	0.120261	0.00808918	0.0337823	0.0249989	3.88207
chr15	38457185	38457842	0.162614	0.1231	0.0683891	0.162614	0.0866261	0.0467441	0.00609915	0.00970342	0.0234345	1.67574
chr15	38470067	38473900	0.433229	0.514085	0.205269	0.213876	0.24674	0.124534	0.0254709	0.0291246	0.0308219	4.77307
chr15	81663601	81664555	0.24712	0.290052	0.0806283	0.289005	0.0753927	0.0710358	0.014371	0.01144	0.0416489	1.45844
chr15	81692013	81696600	0.440715	0.500218	0.33544	0.224281	0.188099	0.126685	0.0247839	0.0475941	0.0323214	3.6387
chr4	153558255	153560494	0.199107	0.191518	0.0651786	0.106696	0.191071	0.0572342	0.00948898	0.0092479	0.0153762	3.69619
chr1	86154217	86154974	0.275726	0.423483	0.137203	0.205805	0.0501319	0.0792585	0.020982	0.0194671	0.0296588	0.969779
chr7	27657115	27659019	0.288189	0.339633	0.220997	0.100262	0.205249	0.0828411	0.0168275	0.0313563	0.0144489	3.97046
chr7	27673886	27675168	0.254092	0.55339	0.126267	0.187841	0.0724864	0.0730398	0.0274184	0.0179154	0.02707	1.40222
chr7	16780935	16783211	0.213878	0.35617	0.123408	0.107159	0.132191	0.0614801	0.0176469	0.0175098	0.0154427	2.55718
chr4	95106118	95106564	0.208054	0.161074	0.120805	0.145414	0.082774	0.0598059	0.0079806	0.0171405	0.0209558	1.60123
chr4	95161063	95161854	0.255051	0.39899	0.0896465	0.204545	0.0618687	0.0733154	0.0197684	0.0127195	0.0294773	1.19682
chr14	70203850	70208363	0.332521	0.28467	0.237705	0.135357	0.207798	0.0955846	0.0141043	0.0337269	0.0195064	4.01976
chr14	70287050	70290353	0.579298	0.310533	0.516949	0.166768	0.224576	0.166522	0.0153857	0.0733476	0.0240331	4.34433
chr19	16866862	16879074	1.58495	0.214362	1.4817	0.104315	0.356997	0.455601	0.0106208	0.210232	0.015033	6.90594
chr9	59485746	59487055	0.226718	0.396947	0.0847328	0.147328	0.0610687	0.0651709	0.0196672	0.0120224	0.0212317	1.18135
chr5	13398331	13400358	0.283531	0.13856	0.212032	0.0877712	0.115878	0.0815021	0.00686513	0.0300842	0.0126488	2.2416
chr2	76647176	76649210	0.241278	0.319902	0.130713	0.222604	0.104177	0.0693563	0.0158499	0.0185462	0.0320798	2.01526
chr2	76672620	76673851	0.188312	0.221591	0.11526	0.166396	0.104708	0.054131	0.010979	0.0163537	0.0239795	2.02552
chr2	76674296	76675937	0.22838	0.288672	0.0615104	0.165652	0.0742996	0.0656488	0.0143026	0.00872743	0.0238723	1.43729
chr11	71501880	71502514	0.204724	0.152756	0.0992126	0.11811	0.102362	0.0588489	0.00756848	0.0140768	0.017021	1.98015
chr9	108104410	108108333	0.260194	0.247197	0.0942915	0.203619	0.175331	0.0747938	0.0122477	0.0133786	0.0293437	3.3917
chr9	108108913	108112255	0.244092	0.197128	0.143883	0.125037	0.1723	0.0701653	0.00976696	0.0204149	0.0180193	3.33307
chr9	108114130	108116731	0.224827	0.218294	0.148732	0.1495	0.217909	0.0646275	0.0108156	0.0211029	0.0215447	4.21536
chr9	108159886	108160510	0.2528	0.288	0.1024	0.2288	0.1264	0.0726684	0.0142693	0.0145291	0.0329727	2.44515
chr9	108182944	108183997	0.276091	0.136622	0.0721063	0.266603	0.0673624	0.0793636	0.00676912	0.0102308	0.0384205	1.3031
chr9	108189775	108190868	0.284278	0.510055	0.111517	0.209324	0.0932358	0.0817169	0.0252713	0.0158227	0.0301659	1.80361
chr15	73645078	73646725	0.183252	0.287015	0.0800971	0.146845	0.109223	0.0526767	0.0142205	0.0113646	0.021162	2.11288
chr15	73676539	73677523	0.17665	0.140102	0.0781726	0.163452	0.104569	0.0507787	0.0069415	0.0110916	0.0235552	2.02283
chr16	20701502	20702669	0.226027	0.267123	0.0941781	0.130993	0.117295	0.0649725	0.0132349	0.0133625	0.0188776	2.26901
chr16	20714888	20718214	0.402765	0.448151	0.138864	0.282837	0.143673	0.115777	0.0222042	0.0197028	0.04076	2.77929
chr16	20730202	20736682	0.509952	0.364296	0.491591	0.122821	0.21617	0.146588	0.0180495	0.0697496	0.0176998	4.18172
chr15	13094917	13095776	0.204651	0.209302	0.0709302	0.223256	0.146512	0.0588278	0.0103701	0.010064	0.0321737	2.8342
chr12	15813284	15817740	0.520978	0.281355	0.417097	0.0987211	0.184429	0.149757	0.0139401	0.05918	0.0142268	3.5677
chr2	113848299	113849006	0.194915	0.384181	0.100282	0.14548	0.0310734	0.0560292	0.0190347	0.0142286	0.0209653	0.601102
chr17	78417739	78418143	0.22716	0.353086	0.167901	0.145679	0.00987654	0.0652983	0.0174941	0.0238228	0.020994	0.191057
chr5	100820242	100821186	0.337566	0.437037	0.0910053	0.394709	0.114286	0.0970348	0.0216535	0.0129123	0.056882	2.21081
chr5	100843045	100848984	0.408923	0.251178	0.409259	0.0777778	0.204714	0.117547	0.0124449	0.058068	0.0112087	3.9601
chr5	129007892	129008666	0.327742	0.421935	0.0980645	0.220645	0.136774	0.0942108	0.0209053	0.0139139	0.0317974	2.64583
chr5	129018654	129021139	0.307723	0.335076	0.102574	0.238938	0.0888978	0.0884564	0.0166018	0.0145538	0.0344337	1.71969
chr5	129064910	129065445	0.199627	0.235075	0.0876866	0.195896	0.0970149	0.0573836	0.0116471	0.0124415	0.0282307	1.87671
chr5	129065899	129066428	0.218868	0.235849	0.0754717	0.160377	0.156604	0.0629145	0.0116854	0.0107083	0.0231122	3.02943
chr18	11039428	11040067	0.19375	0.0390625	0.0296875	0.171875	0.1	0.0556943	0.0019354	0.00421223	0.0247691	1.93445
chr18	11046164	11061332	1.4583	0.227701	1.33891	0.09882	0.366735	0.419195	0.0112817	0.189973	0.0142411	7.09432
chr6	144902529	144902988	0.226087	0.136957	0.0826087	0.293478	0.171739	0.0649897	0.00678568	0.011721	0.0422935	3.32222
chr11	24044910	24047698	0.262818	0.112227	0.131588	0.119756	0.174615	0.0755482	0.0055604	0.0186705	0.0172582	3.37784
chr11	24049320	24050739	0.255634	0.283099	0.16831	0.0859155	0.152817	0.073483	0.0140265	0.0238807	0.0123814	2.95617
chr11	24072672	24087035	1.65831	0.415831	1.3639	0.158382	0.277221	0.476689	0.0206029	0.193517	0.0228246	5.36271
chr7	64500476	64505274	0.472182	0.3582	0.456137	0.1194	0.192748	0.135731	0.0177474	0.0647192	0.0172069	3.72863
chr7	64552538	64553302	0.266667	0.104575	0.0653595	0.351634	0.0614379	0.0766545	0.0051813	0.00927356	0.0506744	1.18849
chr12	87407722	87408474	0.199203	0.269588	0.0743692	0.184595	0.126162	0.0572618	0.0133571	0.0105519	0.0266022	2.44055
chr12	87416581	87416912	0.310241	0.195783	0.0903614	0.310241	0.0843373	0.0891801	0.00970031	0.012821	0.0447092	1.63147
chr12	87443008	87443893	0.21219	0.198646	0.10158	0.216704	0.0316027	0.0609948	0.00984214	0.0144128	0.0312295	0.61134
chrX	135009004	135009616	0.177814	0.154976	0.0538336	0.0995106	0.0244698	0.0511134	0.00767845	0.00763821	0.0143406	0.473358
chr1	56966099	56987786	1.20624	0.235107	1.24806	0.118406	0.307082	0.34674	0.0116487	0.177082	0.0170637	5.94037
chr9	119051985	119053263	0.203284	0.231431	0.0774042	0.142299	0.143862	0.0584348	0.0114665	0.0109825	0.0205068	2.78295
chr9	119075764	119076545	0.217391	0.337596	0.0959079	0.170077	0.20844	0.0624901	0.0167266	0.0136079	0.02451	4.03218
chr9	119091727	119094587	0.273681	0.420832	0.206921	0.107655	0.185949	0.0786706	0.0208506	0.029359	0.0155142	3.5971
chr1	163929744	163930774	0.212415	0.362755	0.105723	0.242483	0.099903	0.0610596	0.0179731	0.0150005	0.0349445	1.93258
chr1	163994159	163995508	0.312593	0.255556	0.1	0.363704	0.105185	0.0898561	0.0126618	0.0141886	0.0524138	2.03476
chr11	108909455	108912908	0.329473	0.379849	0.133179	0.185292	0.153735	0.0947084	0.0188201	0.0188962	0.0267027	2.97393
chr11	108917340	108923994	0.521563	0.591886	0.484448	0.161983	0.172051	0.149925	0.0293257	0.0687361	0.0233436	3.32825
chr3	32616303	32617226	0.270563	0.320346	0.0876623	0.165584	0.0378788	0.0777744	0.0158719	0.012438	0.0238626	0.732748
chr2	165741748	165743255	0.194297	0.279841	0.056366	0.145225	0.135942	0.0558515	0.0138651	0.00799753	0.0209286	2.62973
chr2	165784674	165785551	0.228929	0.202733	0.138952	0.0911162	0.120729	0.0658067	0.0100447	0.0197153	0.0131309	2.33545
chr7	30514162	30516202	0.227829	0.263106	0.0705537	0.169525	0.139147	0.0654906	0.0130359	0.0100105	0.0244304	2.69175
chr7	30532093	30535875	0.274914	0.378271	0.133228	0.22654	0.222839	0.0790252	0.0187419	0.0189031	0.0326469	4.31072
chr7	30552095	30553537	0.203742	0.373527	0.120582	0.149688	0.130284	0.0585666	0.0185069	0.0171089	0.0215717	2.52029
chr7	30562470	30563605	0.291373	0.274648	0.096831	0.248239	0.068662	0.0837565	0.0136078	0.0137389	0.0357741	1.32823
chr7	30588923	30590567	0.331915	0.338602	0.10152	0.408511	0.13617	0.0954104	0.0167764	0.0144042	0.058871	2.63415
chr7	30598077	30605673	0.423325	0.160853	0.0733184	0.442543	0.196788	0.121687	0.00796965	0.0104028	0.0637754	3.80678
chr7	6239878	6240317	0.265909	0.154545	0.0840909	0.345455	0.109091	0.0764367	0.00765714	0.0119313	0.0497839	2.11031
chr7	6286000	6286398	0.220551	0.401003	0.0827068	0.162907	0.105263	0.0633984	0.0198682	0.0117349	0.0234768	2.03627
chr19	6829072	6833142	0.481454	0.447556	0.310734	0.230656	0.25129	0.138396	0.0221747	0.0440887	0.0332401	4.86108
chr19	6837770	6843506	0.336761	0.263901	0.242984	0.171344	0.259195	0.0968035	0.0130753	0.0344759	0.0246926	5.014
chr19	6846751	6850862	0.208171	0.210603	0.112354	0.114056	0.224222	0.0598397	0.0104346	0.0159414	0.0164368	4.33747
chr19	6854127	6856731	0.284453	0.28714	0.0848369	0.193858	0.147409	0.0817672	0.0142267	0.0120371	0.0279371	2.85156
chr9	4309080	4310180	0.164396	0.253406	0.0781108	0.203451	0.0472298	0.0472563	0.0125553	0.0110828	0.0293196	0.913639
chr9	4376014	4376837	0.196602	0.177184	0.0813107	0.208738	0.032767	0.0565141	0.00877882	0.0115368	0.0300815	0.633863
chr3	89101355	89102815	0.19781	0.263518	0.0889802	0.169747	0.11499	0.0568612	0.0130563	0.012625	0.0244624	2.22442
chr3	89147755	89148214	0.286957	0.386957	0.0913043	0.328261	0.141304	0.0824869	0.0191722	0.0129548	0.0473061	2.73347
chr3	89159231	89160293	0.491063	0.574788	0.149577	0.364064	0.133584	0.141158	0.0284786	0.0212228	0.0524657	2.58413
chr3	89164002	89165590	0.229075	0.356199	0.0912524	0.178729	0.1309	0.0658486	0.0176483	0.0129474	0.0257568	2.5322
chr3	89177089	89178074	0.176471	0.266734	0.0983773	0.174442	0.106491	0.0507272	0.0132157	0.0139583	0.0251391	2.06002
chr3	89183022	89183791	0.263636	0.475325	0.124675	0.119481	0.161039	0.0757834	0.0235505	0.0176896	0.0172185	3.11523
chr3	89186874	89188705	0.216157	0.286572	0.137009	0.144651	0.191048	0.0621353	0.0141986	0.0194396	0.0208458	3.69574
chr3	89196095	89196705	0.430442	0.268412	0.0949264	0.376432	0.114566	0.123732	0.0132988	0.0134687	0.0542481	2.21623
chr13	17803311	17803871	0.203209	0.395722	0.0713012	0.0962567	0.181818	0.0584132	0.0196065	0.0101166	0.0138717	3.51719
chr13	17804613	17805587	0.258462	0.488205	0.0697436	0.139487	0.0266667	0.0742959	0.0241887	0.00989561	0.0201017	0.515855
chr13	17855080	17855975	0.195312	0.200893	0.107143	0.135045	0.135045	0.0561434	0.00995348	0.015202	0.0194614	2.61238
chr8	106010974	106011862	0.247469	0.31721	0.0922385	0.191226	0.0472441	0.071136	0.0157166	0.0130873	0.0275578	0.913916
chr8	106058871	106060307	0.215031	0.382742	0.109951	0.180237	0.0793319	0.0618117	0.0189634	0.0156005	0.0259741	1.53464
chr9	45300524	45301605	0.275416	0.184843	0.0683919	0.299445	0.142329	0.0791695	0.00915826	0.00970382	0.0431535	2.75329
chr9	45348792	45350342	0.163765	0.214055	0.0599613	0.114765	0.0760799	0.047075	0.0106056	0.00850764	0.0165389	1.47173
chr9	45369693	45370826	0.208113	0.343915	0.108466	0.138448	0.117284	0.0598229	0.0170397	0.0153897	0.0199519	2.26881
chr12	72820831	72821763	0.276527	0.294748	0.12433	0.109325	0.132905	0.079489	0.0146037	0.0176406	0.0157549	2.57098
chr12	72831550	72832496	0.248152	0.383316	0.0960929	0.105597	0.137276	0.0713324	0.0189918	0.0136342	0.0152177	2.65553
chr12	72843926	72844831	0.321192	0.273731	0.111479	0.283664	0.0816777	0.092328	0.0135623	0.0158173	0.0408792	1.58002
chr12	72845933	72847034	0.240472	0.179673	0.142468	0.213249	0.185118	0.0691247	0.00890213	0.0202142	0.0307315	3.58102
chr12	72853328	72855409	0.176273	0.186359	0.0926993	0.112392	0.152738	0.0506704	0.00923339	0.0131527	0.0161969	2.95464
chr4	123904486	123905853	0.252193	0.301901	0.0950292	0.254386	0.108918	0.0724939	0.014958	0.0134833	0.0366599	2.10697
chr4	123916538	123918154	0.34261	0.493506	0.0871985	0.354978	0.136054	0.0984846	0.0244514	0.0123722	0.0511564	2.63191
chr4	123971235	123973293	0.260806	0.270034	0.121418	0.170957	0.116561	0.0749699	0.0133792	0.0172275	0.0246368	2.25483
chr4	123989340	123993258	0.308497	0.212554	0.203368	0.149528	0.251595	0.0886788	0.0105313	0.028855	0.0215487	4.86699
chr7	48879829	48883584	0.395101	0.400692	0.278222	0.24787	0.203408	0.113574	0.0198528	0.0394756	0.0357209	3.93483
chr1	14503140	14509249	0.423077	0.119476	0.276596	0.143208	0.177905	0.121615	0.0059196	0.0392449	0.0206379	3.44149
chr16	23107273	23108191	0.195865	0.349293	0.12296	0.168662	0.0457018	0.0563022	0.0173061	0.0174462	0.024306	0.884082
chr16	23127306	23128189	0.266968	0.262443	0.0735294	0.263575	0.0667421	0.0767412	0.0130031	0.0104328	0.0379841	1.2911
chr16	23164736	23165946	0.299752	0.176713	0.0751445	0.211396	0.115607	0.0861651	0.00875548	0.0106619	0.0304645	2.23636
chr19	7606651	7607449	0.221527	0.216521	0.0638298	0.158949	0.106383	0.0636789	0.0107278	0.00905652	0.0229063	2.05793
chr19	7611892	7613567	0.334129	0.247017	0.170048	0.208234	0.146181	0.0960468	0.0122387	0.0241273	0.0300088	2.82781
chr12	87010692	87011235	0.207721	0.181985	0.123162	0.25	0.0863971	0.0597102	0.00901668	0.0174749	0.0360278	1.67131
chr12	87026150	87026868	0.214186	0.396384	0.10153	0.155772	0.10153	0.0615688	0.0196393	0.0144056	0.0224485	1.96405
chr13	45388660	45391284	0.265143	0.322286	0.156571	0.209905	0.150095	0.0762164	0.015968	0.0222152	0.0302496	2.90352
chr6	92091020	92092070	0.15509	0.453853	0.0970504	0.137964	0.0456708	0.0445814	0.0224867	0.0137701	0.0198821	0.883481
chr1	132740528	132742425	0.183351	0.265016	0.100105	0.157534	0.18177	0.052705	0.0131305	0.0142035	0.0227025	3.51626
chr1	132799475	132800277	0.175592	0.125778	0.0734745	0.179328	0.105853	0.0504745	0.00623184	0.010425	0.0258431	2.04768
chr2	83723684	83726161	0.381759	0.452381	0.196933	0.207425	0.129944	0.109738	0.0224138	0.0279419	0.0298923	2.5137
chr14	18237910	18239200	0.350116	0.335399	0.0968242	0.377227	0.0333075	0.100642	0.0166177	0.0137379	0.0543626	0.644319
chr5	128735949	128736941	0.316213	0.137966	0.0765358	0.294058	0.204431	0.0908969	0.00683568	0.0108593	0.0423771	3.95463
chr5	128738913	128740011	0.245678	0.176524	0.0837125	0.283894	0.124659	0.0706212	0.0087461	0.0118776	0.0409124	2.41147
chr5	128781569	128783558	0.238693	0.129648	0.081407	0.268342	0.124121	0.0686135	0.00642358	0.0115505	0.0386711	2.40106
chr2	170323343	170327131	0.280285	0.204803	0.119557	0.206915	0.176828	0.0805691	0.0101472	0.0169634	0.0298187	3.42065
chr2	170356842	170357852	0.286845	0.233432	0.0840752	0.319486	0.105836	0.0824547	0.0115657	0.011929	0.0460415	2.04735
chr1	60342659	60344040	0.264834	0.307525	0.0861071	0.27424	0.0998553	0.0761275	0.0152367	0.0122173	0.0395211	1.93166
chr6	51168013	51186619	1.6081	0.309668	1.66797	0.142312	0.366851	0.462256	0.0153429	0.236661	0.0205088	7.09657
chr2	150310931	150311665	0.152381	0.137415	0.062585	0.176871	0.0340136	0.0438026	0.00680839	0.00887991	0.0254891	0.657978
chr2	30415028	30416411	0.258671	0.531069	0.143786	0.205202	0.0895954	0.0743559	0.0263125	0.0204012	0.029572	1.73318
chr2	30468356	30475206	0.390308	0.493213	0.199825	0.211648	0.197927	0.112196	0.0244368	0.0283523	0.0305008	3.82881
chr2	30495881	30496548	0.293413	0.203593	0.0928144	0.374251	0.0958084	0.0843429	0.0100873	0.013169	0.0539338	1.85337
chr6	97517690	97518288	0.260434	0.190317	0.0651085	0.262104	0.248748	0.0748629	0.00942949	0.00923796	0.0377721	4.81192
chr2	181659153	181659959	0.271375	0.312268	0.107807	0.185874	0.0768278	0.078008	0.0154717	0.0152962	0.0267865	1.4862
chr2	181667010	181677529	0.635646	0.287928	0.575665	0.175095	0.24116	0.182719	0.0142657	0.0816786	0.0252332	4.66513
chr2	181678829	181681606	0.267459	0.410367	0.12743	0.190425	0.199784	0.0768821	0.0203321	0.0180804	0.0274423	3.86473
chr2	181692716	181695355	0.289394	0.373485	0.0950758	0.231439	0.224621	0.0831875	0.0185048	0.0134899	0.033353	4.3452
chr2	181696636	181698404	0.201809	0.15489	0.110797	0.141888	0.124364	0.0580108	0.0076742	0.0157205	0.0204477	2.40577
chr4	63409780	63411219	0.279167	0.309722	0.0930556	0.228472	0.0659722	0.0802476	0.0153456	0.0132032	0.0329254	1.2762
chr4	63493324	63496383	0.434641	0.386601	0.33268	0.209804	0.165033	0.124939	0.0191546	0.0472024	0.0302351	3.19248
chr10	82047822	82048613	0.209596	0.190657	0.0896465	0.214646	0.0189394	0.0602493	0.00944631	0.0127195	0.030933	0.366374
chr5	65724527	65725344	0.286064	0.226161	0.117359	0.288509	0.0415648	0.0822302	0.0112054	0.0166516	0.0415773	0.804052
chr5	65762412	65765768	0.584153	0.533512	0.23384	0.610366	0.11826	0.167917	0.0264335	0.0331785	0.0879607	2.28769
chr2	59383239	59384413	0.193191	0.199149	0.0570213	0.162553	0.114043	0.0555337	0.00986707	0.00809049	0.0234257	2.2061
chr3	62159118	62159380	0.490494	0.273764	0.292776	0.13308	0.342205	0.140995	0.013564	0.0415406	0.0191783	6.61981
chr3	62197660	62201368	0.129415	0.0355891	0.146131	0.0250741	0.0913993	0.0372009	0.00176331	0.0207339	0.00361347	1.76808
chr2	126279627	126279913	0.212544	0.114983	0.0905923	0.344948	0.0557491	0.0610966	0.00569695	0.0128537	0.0497108	1.07844
chr5	142129748	142130314	0.202822	0.305115	0.118166	0.111111	0.0899471	0.058302	0.0151173	0.016766	0.0160124	1.73999
chr15	96634751	96635764	0.211045	0.205128	0.0946746	0.104536	0.0996055	0.0606659	0.0101633	0.0134329	0.0150649	1.92682
chr15	96639744	96643786	0.364086	0.402177	0.100915	0.218155	0.153846	0.104658	0.0199263	0.0143184	0.0314386	2.97608
chr15	96698464	96703973	0.278221	0.329583	0.099274	0.166243	0.128312	0.0799759	0.0163296	0.0140855	0.0239575	2.48214
chr6	131387101	131389882	0.375629	0.273904	0.0923796	0.349029	0.195902	0.107976	0.0135709	0.0131073	0.0502991	3.78964
chr8	8700400	8701508	0.32642	0.0838593	0.0513977	0.305681	0.0829576	0.0938309	0.00415491	0.00729258	0.044052	1.60478
chr8	8710528	8712429	0.435857	0.0788644	0.086225	0.465825	0.194532	0.125289	0.00390743	0.0122341	0.0671307	3.76313
chr7	48958658	48959843	0.188027	0.348229	0.111298	0.125632	0.15683	0.0540492	0.0172534	0.0157916	0.018105	3.0338
chr19	43630425	43631105	0.218796	0.136564	0.0983847	0.189427	0.0734214	0.0628938	0.00676622	0.0139594	0.0272986	1.4203
chr19	43674313	43676530	0.293057	0.418395	0.101894	0.249775	0.111812	0.0842404	0.0207299	0.0144572	0.0359953	2.16296
chr19	43689351	43689999	0.164869	0.389831	0.121726	0.121726	0.0832049	0.0473923	0.0193146	0.0172711	0.017542	1.60956
chr11	95309562	95313387	0.217982	0.242812	0.134083	0.149503	0.0517512	0.0626599	0.0120304	0.0190244	0.0215451	1.0011
chr11	95337018	95337838	0.492083	0.971985	0.125457	0.213155	0.11084	0.141451	0.0481582	0.0178005	0.030718	2.14416
chr11	95384082	95384960	0.236633	0.681456	0.180887	0.16041	0.0386803	0.068021	0.0337636	0.0256653	0.0231168	0.748253
chr4	44105957	44106914	0.201461	0.172234	0.0803758	0.151357	0.162839	0.0579109	0.00853353	0.0114042	0.0218122	3.15005
chr4	44167200	44168681	0.213225	0.367746	0.116059	0.151147	0.0465587	0.0612925	0.0182204	0.0164671	0.021782	0.900657
chr15	75085592	75086980	1.01512	0.910007	0.663787	0.699784	2.20158	0.2918	0.0450874	0.0941817	0.100847	42.5886
chr1	152087680	152092027	0.274609	0.309108	0.24885	0.0860166	0.164213	0.0789375	0.0153151	0.0353082	0.012396	3.17663
chr7	104949986	104950311	0.242331	0.153374	0.0828221	0.239264	0.0766871	0.0696592	0.00759911	0.0117513	0.0344806	1.48348
chr7	125444598	125445790	0.277452	0.17938	0.0704107	0.321039	0.0704107	0.0797547	0.00888758	0.00999026	0.0462654	1.36206
chr7	125491266	125492780	0.179538	0.262046	0.0627063	0.215842	0.0963696	0.051609	0.0129834	0.00889711	0.0311052	1.86423
chr9	42471819	42472371	0.244123	0.260398	0.0904159	0.265823	0.0650995	0.0701742	0.0129017	0.0128287	0.038308	1.25932
chr12	16798907	16802311	0.31953	0.162408	0.217327	0.106021	0.151542	0.0918503	0.00804671	0.0308356	0.0152788	2.93151
chr7	144553219	144554431	0.255565	0.253092	0.0906843	0.183017	0.0568838	0.0734632	0.0125397	0.0128668	0.0263749	1.10039
chr7	144561936	144562613	0.30236	0.151917	0.0811209	0.0929204	0.165192	0.0869146	0.00752693	0.0115099	0.0133909	3.19556
chr7	144581493	144582625	0.423654	0.468667	0.0970874	0.437776	0.0873786	0.121781	0.0232207	0.0137753	0.0630884	1.6903
chr18	32067440	32068273	0.263789	0.239808	0.104317	0.293765	0.0311751	0.0758273	0.0118816	0.014801	0.0423348	0.603067
chr9	94661745	94662167	0.312057	0.252955	0.137116	0.0756501	0.118203	0.089702	0.012533	0.0194548	0.010902	2.28659
chr9	94680582	94681033	0.254425	0.176991	0.126106	0.123894	0.161504	0.0731355	0.00876924	0.0178926	0.0178545	3.12423
chr9	63755313	63760094	0.455249	0.462986	0.345044	0.196361	0.223547	0.130863	0.0229392	0.0489567	0.0282979	4.32441
chr5	31201522	31202793	0.163522	0.261006	0.091195	0.113208	0.0542453	0.0470051	0.0129319	0.0129392	0.0163145	1.04935
chr5	31219719	31221602	0.208068	0.315817	0.106157	0.245223	0.0658174	0.05981	0.0156476	0.0150622	0.0353394	1.27321
chr5	31240762	31241355	0.318182	0.816498	0.102694	0.16835	0.020202	0.0914627	0.0404544	0.0145707	0.0242612	0.390799
chr5	31251417	31252570	0.337088	0.404679	0.106586	0.285095	0.129116	0.0968975	0.0200503	0.015123	0.0410854	2.49769
chr5	31290921	31291341	0.209026	0.308789	0.109264	0.123515	0.0332542	0.0600855	0.0152993	0.0155029	0.0178	0.643287
chr5	31294504	31296286	0.286596	0.361189	0.217611	0.159282	0.160404	0.0823831	0.0178955	0.0308758	0.0229543	3.10294
chr5	108773460	108776082	0.605795	0.119329	0.156691	0.704918	0.292795	0.174138	0.0059123	0.0222322	0.101587	5.66398
chr18	34004953	34007527	0.481165	0.716505	0.238058	0.190291	0.163883	0.138313	0.0355001	0.033777	0.0274231	3.17025
chr18	34028513	34029819	0.180566	0.146136	0.0657995	0.138485	0.0941086	0.0519045	0.00724049	0.009336	0.0199573	1.82049
chr18	34052696	34053178	0.283644	0.190476	0.0662526	0.229814	0.0724638	0.0815346	0.00943737	0.00940028	0.0331187	1.40178
chr1	132850899	132851505	0.191104	0.332784	0.123558	0.166392	0.140033	0.0549336	0.0164882	0.0175312	0.023979	2.70887
chr1	132877030	132883780	0.33758	0.361576	0.229299	0.109762	0.303511	0.0970387	0.0179147	0.0325343	0.0158179	5.87128
chr1	132893284	132894252	0.166151	0.0959752	0.0660475	0.166151	0.135191	0.0477607	0.00475521	0.00937118	0.0239442	2.61521
chr14	121378261	121380044	0.258969	0.535314	0.0992152	0.174327	0.0661435	0.0744416	0.0265228	0.0140772	0.0251225	1.27952
chr11	58210793	58212537	0.300287	0.252149	0.0911175	0.12149	0.167908	0.0863186	0.012493	0.0129283	0.0175081	3.24811
chr11	58213689	58214853	0.214592	0.185408	0.130472	0.0927039	0.178541	0.0616855	0.00918625	0.0185121	0.0133597	3.45379
chr9	102262048	102262394	0.256484	0.221902	0.106628	0.074928	0.146974	0.0737275	0.0109944	0.015129	0.010798	2.84315
chr2	65450908	65451363	0.171053	0.10307	0.0614035	0.27193	0.0921053	0.0491698	0.00510674	0.00871227	0.0391881	1.78173
chr1	63440883	63442525	0.197809	0.140596	0.0693853	0.176506	0.121729	0.056861	0.00696602	0.00984477	0.0254366	2.35478
chr1	63445148	63446605	0.213306	0.344993	0.111111	0.16118	0.0672154	0.0613157	0.0170931	0.0157651	0.0232278	1.30025
chr10	19441714	19442192	0.231733	0.150313	0.100209	0.189979	0.0709812	0.0666126	0.00744745	0.0142182	0.0273781	1.3731
chr7	43267266	43267559	0.231293	0.193878	0.122449	0.227891	0.0612245	0.066486	0.0096059	0.0173737	0.0328417	1.18436
chrX	139333768	139334578	0.176326	0.106042	0.0702836	0.139334	0.0493218	0.0506855	0.00525397	0.00997223	0.0200796	0.954108
chrX	139358595	139359823	0.258747	0.0781123	0.0284784	0.392189	0.107404	0.0743779	0.00387017	0.00404068	0.0565188	2.07769
chr15	97557827	97558988	0.247849	0.135972	0.0473322	0.209122	0.195353	0.0712451	0.00673692	0.00671575	0.0301369	3.77901
chr15	97581731	97582215	0.284536	0.245361	0.101031	0.216495	0.0742268	0.0817911	0.0121567	0.0143348	0.0311993	1.43588
chr15	97592158	97596315	0.197691	0.201539	0.0781626	0.121453	0.124339	0.0568272	0.0099855	0.0110901	0.0175027	2.40527
chr15	97597612	97598477	0.200924	0.183603	0.0658199	0.220554	0.161663	0.0577564	0.00909682	0.00933889	0.0317843	3.12729
chr8	125011739	125013674	0.4375	0.297521	0.10124	0.566632	0.152376	0.125761	0.014741	0.0143644	0.0816581	2.94765
chr8	125052148	125056114	0.910512	0.353668	0.945803	0.125788	0.259894	0.26173	0.0175229	0.134196	0.0181274	5.02753
chr16	29945002	29947538	0.20812	0.219551	0.116279	0.134411	0.159637	0.0598249	0.0108779	0.0164983	0.0193701	3.08811
chr16	29953925	29958166	0.0950024	0.058463	0.0549269	0.0325318	0.134371	0.0273088	0.00289662	0.00779333	0.0046882	2.59934
chr6	25687980	25691326	0.656707	0.240813	0.650134	0.204661	0.1951	0.188773	0.0119314	0.0922447	0.0294939	3.77412
chr3	90612792	90614050	0.266878	0.302621	0.0873709	0.184273	0.183479	0.0767154	0.0149937	0.0123967	0.0265558	3.54932
chr6	93678248	93679057	0.301235	0.324691	0.253086	0.187654	0.180247	0.0865912	0.0160872	0.0359093	0.0270431	3.4868
chr11	84632905	84644604	0.37906	0.164444	0.28359	0.0915385	0.195641	0.108962	0.0081476	0.0402373	0.0131917	3.78459
chr19	10100631	10102788	0.288693	0.527804	0.0746061	0.148285	0.150602	0.0829861	0.0261507	0.0105855	0.0213696	2.91334
chr19	10182551	10183686	0.227113	0.435739	0.084507	0.15493	0.0677817	0.0652845	0.0215892	0.0119903	0.0223271	1.31121
chr19	3414001	3414783	0.181354	0.218391	0.14304	0.186462	0.153257	0.0521309	0.0108204	0.0202952	0.0268713	2.96468
chr19	3436634	3437146	0.267057	0.185185	0.0701754	0.309942	0.105263	0.0767665	0.00917522	0.00995688	0.0446661	2.03627
chr16	21422683	21423751	0.325538	0.471469	0.13377	0.287184	0.0673527	0.0935773	0.0233595	0.01898	0.0413865	1.30291
chr5	74530991	74532312	0.297277	0.258699	0.0877458	0.336611	0.0930408	0.0854535	0.0128176	0.0124499	0.0485095	1.79983
chr5	74535335	74536109	0.282581	0.301935	0.109677	0.180645	0.0490323	0.081229	0.0149598	0.0155616	0.026033	0.948507
chr6	61178223	61182879	0.447498	0.229547	0.46618	0.143869	0.228473	0.128635	0.0113732	0.0661442	0.0207332	4.41971
chr2	93176272	93177829	0.293967	0.217587	0.0783055	0.181001	0.156611	0.084502	0.0107806	0.0111104	0.0260843	3.02957
chr2	93178450	93180858	0.259859	0.330843	0.155666	0.127024	0.250726	0.0746975	0.016392	0.0220868	0.0183055	4.85019
chr2	93186270	93189962	0.372326	0.577038	0.230707	0.180883	0.226645	0.107027	0.02859	0.0327339	0.0260672	4.38435
chr2	93191431	93192863	0.14515	0.193301	0.0739707	0.0788555	0.182135	0.041724	0.00957732	0.0104954	0.011364	3.52333
chr6	39419505	39420861	0.284451	0.592483	0.102432	0.130435	0.0928519	0.0817667	0.0293553	0.0145336	0.0187971	1.79618
chr8	31111312	31113322	0.307807	0.437593	0.102437	0.20537	0.105917	0.0884805	0.0216811	0.0145343	0.0295962	2.04893
chr8	31168105	31168979	0.256	0.267429	0.056	0.297143	0.0845714	0.0735883	0.0132501	0.00794559	0.0428216	1.636
chr8	31175938	31177207	0.299213	0.124409	0.0795276	0.3	0.148031	0.0860099	0.00616402	0.0112838	0.0432334	2.8636
chr8	31187085	31188318	0.196921	0.330632	0.10859	0.117504	0.140194	0.0566057	0.0163816	0.0154073	0.0169337	2.712
chr19	47917528	47919937	0.305809	0.344398	0.308714	0.183402	0.16971	0.0879061	0.0170636	0.043802	0.0264304	3.28295
chr7	16809922	16812608	0.530331	0.626721	0.227391	0.263863	0.224414	0.152446	0.0310517	0.0322635	0.0380256	4.34118
chr7	16815703	16817302	0.345625	0.425625	0.0875	0.309375	0.1025	0.0993514	0.0210881	0.012415	0.0445844	1.98282
chr7	16842019	16843803	0.180392	0.234734	0.0823529	0.140616	0.110364	0.0518545	0.0116302	0.0116847	0.0202644	2.13494
chr7	16847010	16848451	0.23301	0.113731	0.0693481	0.320388	0.175451	0.0669796	0.00563494	0.00983949	0.0461716	3.39402
chr7	16874235	16874881	0.211747	0.315301	0.12983	0.197836	0.049459	0.0608674	0.015622	0.018421	0.0285104	0.956763
chr7	16875390	16877099	0.208187	0.315205	0.107602	0.1	0.0853801	0.0598443	0.0156172	0.0152672	0.0144111	1.65164
chr7	16884799	16887770	0.383917	0.439435	0.130215	0.323015	0.166555	0.110358	0.0217723	0.0184757	0.0465501	3.22192
chr7	16888366	16889081	0.255587	0.125698	0.075419	0.188547	0.202514	0.0734695	0.00622787	0.0107009	0.0271718	3.91754
chr7	16890589	16892757	0.295528	0.355924	0.111111	0.198248	0.17704	0.0849508	0.0176347	0.0157651	0.0285698	3.42476
chr7	16894699	16895430	0.211749	0.409836	0.102459	0.118852	0.118852	0.060868	0.0203058	0.0145375	0.017128	2.29915
chr5	38156161	38162877	0.425041	0.177162	0.437695	0.0835194	0.218848	0.12218	0.00877773	0.0621026	0.0120361	4.23351
chr5	124439448	124440289	0.171021	0.295724	0.118765	0.2019	0.0296912	0.0491608	0.014652	0.016851	0.0290961	0.574363
chr5	124444768	124446517	0.246286	0.372	0.0617143	0.166286	0.0708571	0.0707959	0.0184312	0.00875636	0.0239636	1.3707
chr5	124477676	124478371	0.20977	0.412356	0.0977011	0.155172	0.116379	0.0602993	0.0204307	0.0138624	0.0223621	2.25131
chr5	124482704	124484288	0.215142	0.245426	0.101577	0.193691	0.0397476	0.0618435	0.0121599	0.0144123	0.027913	0.7689
chr2	5942368	5942794	0.189696	0.332553	0.0913349	0.206089	0.0608899	0.0545288	0.0164767	0.0129591	0.0296997	1.17789
chr2	5951497	5951949	0.231788	0.538631	0.18543	0.174393	0.0750552	0.0666285	0.0266871	0.0263099	0.025132	1.45191
chr7	131774190	131775009	0.273171	0.0792683	0.109756	0.217073	0.137805	0.0785241	0.00392744	0.0155728	0.0312827	2.66577
chr7	65153919	65158284	0.726523	0.295465	0.621851	0.120476	0.197893	0.208842	0.0146392	0.0882316	0.017362	3.82815
chr12	86800857	86802631	0.221972	0.308169	0.0766197	0.123944	0.103662	0.0638067	0.0152686	0.0108712	0.0178617	2.00529
chr12	86823861	86825103	0.262269	0.465004	0.128721	0.181818	0.131939	0.0753903	0.0230392	0.0182636	0.026202	2.5523
chr12	86829798	86833506	0.269075	0.332704	0.093017	0.192235	0.217309	0.0773468	0.0164842	0.0131978	0.0277032	4.20375
chr12	86835455	86837342	0.298729	0.269068	0.103814	0.228284	0.166843	0.0858709	0.0133313	0.0147296	0.0328983	3.22751
chr12	86867441	86867931	0.195519	0.348269	0.1222	0.189409	0.101833	0.0562029	0.0172554	0.0173384	0.027296	1.96991
chr12	86881929	86886782	0.510713	0.705604	0.229707	0.167491	0.254429	0.146807	0.03496	0.0325922	0.0241373	4.92182
chr12	86887687	86895267	0.258541	0.291782	0.131909	0.0889065	0.141538	0.0743187	0.0144567	0.0187159	0.0128124	2.73799
chr11	11111565	11118525	1.49303	0.297658	1.43428	0.190777	0.248815	0.429179	0.0147478	0.203503	0.0274931	4.81321
chr17	76111704	76112119	0.221154	0.175481	0.0673077	0.108173	0.100962	0.0635716	0.00869441	0.00954999	0.015589	1.95306
chr16	10192599	10193359	0.214192	0.306176	0.0775296	0.202365	0.0551905	0.0615704	0.0151699	0.0110003	0.0291631	1.06764
chr15	90223587	90225110	0.21916	0.181759	0.0839895	0.239501	0.107612	0.0629985	0.00900544	0.0119169	0.0345148	2.0817
chr14	92826670	92826965	0.260135	0.141892	0.155405	0.114865	0.0202703	0.074777	0.0070302	0.0220498	0.0165533	0.392119
chr19	34473360	34476455	0.39115	0.231266	0.425065	0.135659	0.162791	0.112438	0.0114584	0.0603105	0.01955	3.14911
chr17	70915925	70917489	0.163578	0.285623	0.115655	0.123323	0.128435	0.0470213	0.0141515	0.0164098	0.0177722	2.48451
chr17	70990121	70991115	0.238191	0.486432	0.143719	0.142714	0.0673367	0.068469	0.0241009	0.0203916	0.0205666	1.3026
chr4	132421726	132422782	0.245033	0.605487	0.157994	0.157994	0.0539262	0.0704358	0.0299996	0.0224171	0.0227688	1.04318
chr5	66004970	66005457	0.22541	0.278689	0.0922131	0.229508	0.079918	0.064795	0.013808	0.0130837	0.0330747	1.54598
chr5	66026128	66027537	0.24539	0.192908	0.0843972	0.338298	0.162411	0.0705384	0.00955785	0.0119747	0.0487525	3.14177
chr5	66069198	66070403	0.232172	0.260365	0.0812604	0.189055	0.125207	0.066739	0.0129001	0.0115297	0.0272449	2.42208
chr5	66082143	66083795	0.186933	0.153055	0.103448	0.163944	0.167574	0.0537346	0.0075833	0.0146778	0.0236262	3.24165
chr15	33083024	33083404	0.233596	0.128609	0.0551181	0.204724	0.0682415	0.0671481	0.00637208	0.00782046	0.0295031	1.3201
chr5	8055866	8056932	0.199625	0.274602	0.11059	0.141518	0.0965323	0.0573831	0.0136055	0.0156912	0.0203944	1.86737
chrX	60888723	60899275	0.600682	0.162513	0.588837	0.0736284	0.130958	0.172669	0.0080519	0.0835475	0.0106107	2.53332
chr4	53439719	53441393	0.27403	0.423284	0.0740299	0.204776	0.0686567	0.078771	0.0209721	0.0105038	0.0295105	1.32813
chr13	93673196	93675486	0.368835	0.214753	0.241379	0.208206	0.149716	0.106023	0.0106402	0.0342482	0.0300048	2.89619
chr11	82432244	82436365	0.426492	0.236536	0.297428	0.171033	0.209607	0.122597	0.0117194	0.0422008	0.0246478	4.05475
chr16	10312793	10314522	0.187283	0.289595	0.189595	0.116763	0.175145	0.0538354	0.0143484	0.0269008	0.0168269	3.38809
chr16	10316499	10317332	0.165468	0.177458	0.0923261	0.105516	0.139089	0.0475644	0.00879237	0.0130997	0.015206	2.69061
chr16	10336341	10338184	0.246204	0.0563991	0.0629067	0.334056	0.119848	0.0707724	0.00279436	0.00892555	0.0481413	2.31841
chr16	10357877	10358463	0.279387	0.267462	0.0834753	0.178876	0.0817717	0.0803109	0.0132517	0.0118439	0.025778	1.58184
chr16	10375720	10376045	0.226994	0.0736196	0.0276074	0.187117	0.116564	0.0652504	0.00364757	0.00391708	0.0269656	2.25489
chr16	10394706	10395400	0.356835	0.25036	0.0964029	0.230216	0.122302	0.102574	0.0124044	0.0136782	0.0331767	2.36588
chr2	172041711	172045432	0.488178	0.396292	0.517464	0.176518	0.194519	0.140329	0.0196348	0.0734206	0.0254382	3.76288
chr10	99106507	99109831	0.33203	0.386466	0.125113	0.24782	0.153083	0.0954435	0.0191479	0.0177517	0.0357136	2.96132
chr13	14039232	14039848	0.247974	0.254457	0.121556	0.194489	0.0226904	0.0712812	0.0126074	0.017247	0.0280281	0.438936
chr13	14063838	14064609	0.253886	0.643782	0.0712435	0.13601	0.0738342	0.0729806	0.031897	0.0101084	0.0196006	1.42829
chr2	131204694	131204898	0.24878	0.117073	0.0634146	0.24878	0.102439	0.071513	0.00580053	0.00899762	0.0358521	1.98164
chr2	131209829	131210565	0.260516	0.396201	0.131615	0.202171	0.0705563	0.0748863	0.0196302	0.0186742	0.0291351	1.36488
chr2	131233340	131234541	0.239601	0.28203	0.0798669	0.220466	0.13228	0.0688742	0.0139735	0.011332	0.0317716	2.55889
chr2	131261955	131263402	0.225829	0.417127	0.112569	0.195442	0.0980663	0.0649154	0.0206671	0.0159719	0.0281654	1.89705
chr7	99623115	99628733	0.633209	0.491191	0.701014	0.220502	0.26268	0.182019	0.0243366	0.0994638	0.0317768	5.08143
chr10	117223920	117224701	0.28133	0.318414	0.157289	0.269821	0.0319693	0.0808695	0.0157762	0.022317	0.0388842	0.618432
chr10	117229298	117230880	0.265319	0.246999	0.0928617	0.18825	0.130133	0.0762671	0.0122379	0.0131757	0.027129	2.51736
chr14	86394910	86397047	0.235267	0.267072	0.125819	0.130964	0.155753	0.0676284	0.0132324	0.0178518	0.0188733	3.01297
chr3	122728735	122732479	0.612016	0.559146	0.577036	0.191722	0.144459	0.175927	0.0277035	0.0818731	0.0276293	2.7945
chr16	43978423	43981695	0.428659	0.277727	0.272227	0.344027	0.22212	0.12322	0.0137603	0.0386251	0.0495781	4.29682
chr1	91249682	91250955	0.179749	0.33124	0.0941915	0.157771	0.0565149	0.0516696	0.0164117	0.0133644	0.0227365	1.09326
chr1	91297801	91298657	0.263711	0.317386	0.0945158	0.232205	0.0863477	0.0758047	0.0157253	0.0134104	0.0334634	1.67036
chr11	60210034	60211301	0.364353	0.396688	0.15142	0.298107	0.138801	0.104735	0.0196544	0.0214842	0.0429606	2.68505
chr11	60220132	60221158	0.235638	0.375852	0.142162	0.204479	0.12074	0.0677351	0.018622	0.0201707	0.0294677	2.33566
chr11	60222240	60223661	0.352321	0.434599	0.130802	0.230661	0.114627	0.101276	0.0215327	0.0185589	0.0332408	2.21741
chr4	139925487	139926950	0.26571	0.368852	0.153005	0.133197	0.191257	0.0763796	0.0182752	0.0217093	0.0191951	3.69978
chr4	139950225	139950778	0.277978	0.33213	0.124549	0.176895	0.0974729	0.0799061	0.0164558	0.0176717	0.0254926	1.88557
chr4	139964697	139967922	0.16894	0.182579	0.0725356	0.112833	0.150341	0.0485625	0.0090461	0.0102918	0.0162605	2.90828
chr13	38634573	38635157	0.17265	0.579487	0.0905983	0.131624	0.0307692	0.0496289	0.0287114	0.0128546	0.0189685	0.595217
chr1	91539224	91540908	0.24273	0.445697	0.147181	0.135905	0.133531	0.0697738	0.0220826	0.0208829	0.0195854	2.5831
chr4	137718997	137720638	0.229598	0.272838	0.088916	0.157734	0.127284	0.0659989	0.0135181	0.0126159	0.0227313	2.46225
chr4	137728343	137729761	0.186751	0.315011	0.0838619	0.124736	0.123326	0.0536824	0.0156076	0.0118988	0.0179758	2.38569
chr4	137777925	137779069	0.204367	0.187773	0.0864629	0.163319	0.115284	0.0587461	0.00930344	0.0122678	0.0235361	2.23011
chr4	137795568	137797010	0.440055	0.567568	0.0762301	0.452529	0.191961	0.126496	0.0281208	0.0108159	0.0652146	3.7134
chr5	140604386	140613430	0.568159	0.424323	0.418795	0.199116	0.304146	0.16332	0.0210236	0.0594209	0.0286948	5.88357
chr5	140648148	140652164	0.254668	0.241225	0.0873786	0.297984	0.23998	0.0732053	0.0119518	0.0123978	0.0429428	4.64231
chr5	140654444	140654770	0.235474	0.116208	0.0519878	0.229358	0.174312	0.067688	0.00575766	0.00737631	0.033053	3.37199
chr9	123112675	123113793	0.257373	0.260947	0.110813	0.271671	0.0402145	0.0739829	0.0129289	0.0157228	0.0391509	0.777931
chr9	123156674	123157146	0.270613	0.226216	0.114165	0.266385	0.131078	0.0777889	0.0112081	0.0161983	0.038389	2.53565
chr4	124434577	124435195	0.197092	0.243942	0.088853	0.138934	0.260097	0.056655	0.0120864	0.012607	0.0200219	5.03146
chr4	124441496	124444519	0.205688	0.263228	0.0902778	0.112103	0.220899	0.0591258	0.0130419	0.0128091	0.0161553	4.2732
chr4	124485937	124486583	0.216383	0.270479	0.0757342	0.126739	0.132921	0.0622003	0.0134012	0.0107456	0.0182645	2.5713
chr6	67205106	67206085	0.273469	0.155102	0.0969388	0.291837	0.107143	0.0786099	0.00768472	0.0137542	0.042057	2.07263
chr6	67266180	67268329	0.197674	0.245581	0.102791	0.190698	0.0860465	0.0568224	0.0121676	0.0145845	0.0274817	1.66453
chr6	50566139	50567114	0.202869	0.391393	0.102459	0.295082	0.0788934	0.0583155	0.0193921	0.0145375	0.0425246	1.52616
chr6	50595274	50597841	0.422897	0.255841	0.128505	0.555685	0.259346	0.121564	0.012676	0.018233	0.0800805	5.01693
chr3	37419171	37421096	0.279335	0.302181	0.0809969	0.227934	0.0410177	0.0802962	0.0149719	0.0114923	0.0328478	0.793468
chr18	31910353	31911452	0.37	0.459091	0.0918182	0.328182	0.0427273	0.106358	0.0227462	0.0130277	0.0472947	0.82654
chr18	31930222	31933221	0.188667	0.133333	0.122333	0.0746667	0.181333	0.054233	0.00660616	0.0173573	0.0107603	3.50781
chr18	31936582	31940499	0.301685	0.192956	0.195508	0.168453	0.228943	0.0867205	0.00956022	0.0277397	0.024276	4.42881
chrX	140275215	140280429	0.394439	0.119847	0.37814	0.0504314	0.111026	0.113383	0.00593794	0.0536526	0.00726774	2.14775
chr7	134223875	134228094	0.716114	0.321801	0.642417	0.183886	0.211374	0.20585	0.015944	0.0911497	0.0265001	4.08894
chr6	18512956	18517076	0.40233	0.225673	0.422713	0.0970638	0.198981	0.115651	0.0111813	0.0599768	0.013988	3.84919
chr6	48852254	48852589	0.202381	0.22619	0.139881	0.306548	0.113095	0.0581753	0.0112069	0.0198471	0.044177	2.18778
chr13	103917179	103924025	0.811596	0.277786	0.835548	0.169855	0.194684	0.233297	0.0137632	0.118552	0.0244781	3.76607
chr12	105008392	105010738	0.418406	0.712399	0.282488	0.149979	0.244141	0.120273	0.0352967	0.040081	0.0216136	4.72281
chr12	105012932	105013686	0.221192	0.196026	0.103311	0.128477	0.109934	0.0635826	0.00971237	0.0146584	0.018515	2.12662
chr12	105022276	105024322	0.215437	0.228139	0.12555	0.106986	0.0869565	0.0619283	0.0113034	0.0178137	0.0154179	1.68213
chr12	105031078	105033609	0.312796	0.268167	0.0987362	0.35703	0.152054	0.0899146	0.0132867	0.0140092	0.051452	2.94141
chr12	105062728	105063995	0.263407	0.259464	0.0993691	0.305205	0.101735	0.0757174	0.0128554	0.014099	0.0439835	1.96802
chr12	105087302	105088165	0.206019	0.153935	0.0960648	0.0729167	0.251157	0.0592209	0.0076269	0.0136302	0.0105081	4.85853
chr14	16574406	16575992	0.282924	0.281664	0.163201	0.127914	0.139256	0.0813276	0.0139554	0.0231559	0.0184339	2.69385
chrX	93921893	93923559	0.179964	0.109778	0.0557888	0.206959	0.059988	0.0517314	0.00543909	0.00791563	0.0298251	1.16044
chrX	93979963	93981267	0.469732	0.116475	0.0666667	0.60613	0.0942529	0.135026	0.0057709	0.00945903	0.0873502	1.82328
chr18	67448428	67449258	0.231047	0.480144	0.111913	0.152828	0.135981	0.0664154	0.0237893	0.0158789	0.0220242	2.63049
chr18	67462814	67466094	0.391954	0.47577	0.183481	0.246266	0.202987	0.112669	0.0235726	0.0260332	0.0354898	3.92669
chr18	67497435	67498278	0.190758	0.259479	0.165877	0.125592	0.0734597	0.0548343	0.0128562	0.0235355	0.0180993	1.42104
chrX	94363369	94367309	0.546308	0.12814	0.574981	0.0591221	0.110632	0.157039	0.00634885	0.0815815	0.00852015	2.14012
chr2	36209434	36212610	0.269751	0.184451	0.221907	0.075543	0.247088	0.0775412	0.00913883	0.0314855	0.0108866	4.77981
chr7	73556996	73560214	0.209071	0.322771	0.116496	0.136688	0.120845	0.0600984	0.0159921	0.0165291	0.0196983	2.33769
chr7	73560869	73564376	0.217218	0.112885	0.152794	0.0684151	0.159065	0.0624402	0.00559301	0.0216792	0.00985938	3.07704
chr7	73571894	73577811	0.408077	0.12217	0.31024	0.056438	0.23099	0.117303	0.00605304	0.0440186	0.00813335	4.4684
chr7	73585260	73586518	0.26529	0.186656	0.108022	0.144559	0.154091	0.0762587	0.0092481	0.0153268	0.0208326	2.98081
chr7	73593964	73596562	0.287033	0.193151	0.157368	0.0908042	0.159292	0.082509	0.00956991	0.0223283	0.0130859	3.08143
chr4	134430454	134431106	0.349158	0.153139	0.0673813	0.166922	0.168453	0.100367	0.00758747	0.00956043	0.0240553	3.25865
chr4	134446720	134448071	0.190089	0.190828	0.0835799	0.130917	0.176775	0.0546418	0.00945482	0.0118588	0.0188666	3.41964
chr4	134448753	134449101	0.260745	0.194842	0.0687679	0.252149	0.143266	0.0749523	0.0096537	0.00975717	0.0363375	2.77143
chr4	134450231	134451330	0.231818	0.242727	0.115455	0.107273	0.155455	0.0666371	0.0120262	0.0163813	0.0154592	3.0072
chr4	134453508	134455235	0.310185	0.247685	0.0972222	0.166088	0.15625	0.0891641	0.0122719	0.0137944	0.0239351	3.02259
chr4	134455978	134456874	0.162765	0.0936455	0.0590858	0.130435	0.128205	0.0467874	0.00463978	0.00838343	0.0187971	2.48007
chr4	134466457	134469281	0.319292	0.648142	0.105133	0.28354	0.129204	0.0917819	0.032113	0.0149168	0.0408613	2.49938
chr4	134496558	134497475	0.272331	0.412854	0.0849673	0.228758	0.152505	0.0782828	0.0204553	0.0120556	0.0329666	2.95015
chr9	103759386	103763169	0.326903	0.261628	0.247093	0.229651	0.218023	0.0939696	0.0129627	0.0350589	0.0330953	4.21756
chr4	130861411	130862083	0.239227	0.429421	0.0609212	0.132244	0.111441	0.0687669	0.0212762	0.00864384	0.0190578	2.15578
chr5	100716490	100722256	0.329634	0.167678	0.346627	0.0814982	0.206346	0.0947547	0.00830782	0.0491814	0.0117448	3.99168
chr5	100798037	100798805	0.443433	0.413524	0.123537	0.331599	0.0702211	0.127467	0.0204885	0.0175281	0.0477872	1.35839
chr3	36613057	36613482	0.220657	0.258216	0.103286	0.15493	0.0680751	0.0634289	0.0127936	0.0146548	0.0223271	1.31688
chr3	36688489	36692125	0.573275	0.275777	0.389607	0.244432	0.125378	0.16479	0.0136637	0.0552796	0.0352254	2.42538
chr1	118627766	118628468	0.312945	0.529161	0.139403	0.150782	0.157895	0.0899572	0.0262179	0.0197792	0.0217294	3.0544
chrX	6777210	6780713	0.236587	0.0730594	0.202911	0.0413813	0.0773402	0.0680079	0.00361981	0.0287901	0.00596351	1.49611
chr14	55519695	55522232	0.284082	0.359732	0.176517	0.124507	0.195823	0.0816606	0.0178234	0.0250452	0.0179429	3.78812
chr14	55539470	55540969	0.192667	0.274667	0.0953333	0.217333	0.165333	0.0553829	0.0136087	0.0135264	0.0313202	3.1983
chr14	55551273	55551541	0.219331	0.237918	0.126394	0.0929368	0.152416	0.0630476	0.0117879	0.0179335	0.0133932	2.94843
chr14	55559697	55561239	0.359041	0.353856	0.183409	0.478289	0.0434219	0.103208	0.0175322	0.0260231	0.0689268	0.839977
chr14	55584135	55585544	0.208511	0.312057	0.107801	0.121986	0.126241	0.0599373	0.0154612	0.0152955	0.0175795	2.44208
chr14	55590640	55592144	0.176744	0.342193	0.115615	0.124917	0.0744186	0.0508059	0.0169543	0.016404	0.0180019	1.43959
chr9	42896608	42898606	0.286143	0.413207	0.171086	0.125063	0.136568	0.082253	0.0204728	0.0242746	0.0180229	2.64185
chr15	41446670	41448551	0.304463	0.449522	0.12221	0.118491	0.0855473	0.0875193	0.0222721	0.0173399	0.0170759	1.65487
chr17	27415020	27415992	0.201439	0.172662	0.127441	0.169579	0.23741	0.0579045	0.00855474	0.018082	0.0244382	4.59259
chr14	59200722	59201867	0.242583	0.223386	0.052356	0.215532	0.0471204	0.0697315	0.0110679	0.00742856	0.0310606	0.911523
chr9	53934071	53934463	0.417303	0.0763359	0.0559796	0.641221	0.13486	0.119955	0.00378215	0.0079427	0.0924072	2.60881
chr9	53973437	53976234	0.307362	0.290565	0.261973	0.0947105	0.179771	0.0883526	0.0143964	0.0371702	0.0136488	3.47759
chr12	73793559	73794737	0.289228	0.143342	0.128923	0.187447	0.104326	0.0831399	0.00710204	0.0182923	0.0270132	2.01813
chr16	93711885	93713139	0.32988	0.546614	0.261355	0.155378	0.201594	0.0948255	0.0270826	0.0370824	0.0223918	3.89974
chr16	93794831	93795215	0.238961	0.236364	0.122078	0.303896	0.0857143	0.0686904	0.0117109	0.0173211	0.0437948	1.6581
chr16	93795804	93796527	0.172652	0.132597	0.0814917	0.218232	0.121547	0.0496295	0.00656966	0.0115625	0.0314497	2.35127
chr6	126736220	126742572	0.52369	0.249016	0.565087	0.168267	0.315599	0.150537	0.0123378	0.0801777	0.0242492	6.10512
chr9	112232805	112237991	0.639098	0.158859	0.606516	0.0989011	0.171968	0.183711	0.00787084	0.0860559	0.0142528	3.32665
chr3	9343680	9348530	0.347351	0.181612	0.371058	0.0682334	0.220367	0.0998475	0.00899819	0.0526477	0.00983319	4.2629
chr16	14291583	14293112	0.177124	0.166013	0.0908497	0.0901961	0.0947712	0.0509151	0.00822532	0.0128903	0.0129983	1.83331
chr4	4792513	4793777	0.241897	0.270356	0.0664032	0.26087	0.0766798	0.0695344	0.0133951	0.00942165	0.0375942	1.48334
chr1	104767336	104770769	0.413512	0.184916	0.369249	0.116191	0.139779	0.118866	0.00916186	0.052391	0.0167444	2.70396
chr11	79588567	79593465	0.367218	0.387426	0.169218	0.159829	0.176771	0.105558	0.0191955	0.0240096	0.0230331	3.41955
chr5	139317477	139318327	0.210341	0.218566	0.121034	0.173913	0.130435	0.0604634	0.0108291	0.017173	0.0250628	2.5232
chr5	139323656	139327062	0.28236	0.346639	0.13619	0.115351	0.187849	0.0811655	0.0171747	0.0193234	0.0166233	3.63385
chr5	139371705	139372422	0.355153	0.36351	0.101671	0.339833	0.119777	0.10209	0.0180105	0.0144257	0.0489737	2.31703
chr5	139380577	139381095	0.254335	0.512524	0.111753	0.136802	0.16763	0.0731098	0.0253936	0.0158562	0.0197146	3.24273
chr1	93511649	93513493	0.208672	0.368564	0.112195	0.155014	0.111111	0.0599837	0.0182609	0.0159189	0.0223392	2.14939
chr10	45577868	45578482	0.195122	0.396748	0.0796748	0.113821	0.0130081	0.0560886	0.0196574	0.0113047	0.0164029	0.251636
chr8	12050992	12051640	0.183359	0.14792	0.112481	0.0847458	0.124807	0.0527073	0.00732887	0.0159594	0.0122128	2.41434
chr1	54250407	54251002	0.16443	0.208054	0.0755034	0.192953	0.0268456	0.047266	0.0103083	0.0107128	0.0278067	0.519317
chr5	137501857	137503222	0.266471	0.334553	0.149341	0.281845	0.033675	0.0765984	0.0165759	0.0211893	0.040617	0.651427
chr5	137531601	137533591	0.298343	0.448518	0.106479	0.253139	0.141637	0.0857598	0.0222224	0.0151079	0.0364802	2.73991
chr5	137553441	137554132	0.199422	0.439306	0.17341	0.105491	0.16763	0.0573247	0.021766	0.0246044	0.0152025	3.24273
chr5	137574234	137574738	0.186139	0.235644	0.10297	0.126733	0.154455	0.0535063	0.0116752	0.01461	0.0182636	2.98787
chr5	137582822	137584426	0.282866	0.358255	0.105919	0.254206	0.179439	0.081311	0.0177502	0.0150284	0.0366339	3.47117
chr5	137596904	137597843	0.337234	0.25	0.1	0.330851	0.0797872	0.0969394	0.0123866	0.0141886	0.0476794	1.54345
chr5	137599701	137601384	0.164489	0.270784	0.0973872	0.128266	0.0825416	0.0472832	0.0134163	0.0138178	0.0184846	1.59673
chr6	54428248	54431998	0.34844	0.313516	0.342575	0.128232	0.303919	0.100161	0.0155335	0.0486065	0.0184797	5.87917
chr6	54484948	54486271	0.231873	0.188822	0.0717523	0.247734	0.157855	0.0666529	0.0093554	0.0101806	0.0357013	3.05363
chr4	47206629	47210235	0.434156	0.259495	0.45883	0.109509	0.224009	0.1248	0.012857	0.0651013	0.0157815	4.33335
chr4	47237200	47237685	0.22428	0.123457	0.0884774	0.353909	0.111111	0.0644702	0.00611682	0.0125537	0.0510023	2.14939
chr4	156201011	156206044	0.467024	0.253278	0.428089	0.123957	0.203814	0.134248	0.0125489	0.0607396	0.0178636	3.94269
chr4	156233028	156237861	0.345883	0.352917	0.166736	0.179355	0.124535	0.0994256	0.0174857	0.0236574	0.025847	2.40906
chr4	156254420	156255959	0.492208	0.186364	0.394156	0.0636364	0.150649	0.141487	0.00923361	0.055925	0.00917071	2.91424
chr11	108039780	108040414	0.35748	0.130709	0.0708661	0.382677	0.0582677	0.102759	0.00647612	0.0100549	0.0551481	1.12716
chr2	155514458	155515011	0.308664	0.433213	0.101083	0.333935	0.144404	0.0887269	0.0214641	0.0143422	0.0481238	2.79344
chr2	155517934	155518568	0.218898	0.488189	0.170079	0.105512	0.0661417	0.0629231	0.0241879	0.0241317	0.0152054	1.27948
chr2	155591881	155593043	0.252794	0.3319	0.0808255	0.162511	0.0928633	0.0726669	0.0164444	0.011468	0.0234196	1.7964
chr16	93422927	93423422	0.215726	0.141129	0.116935	0.1875	0.102823	0.0620113	0.00699241	0.0165915	0.0270209	1.98906
chr16	93458126	93462385	0.215023	0.144131	0.0734742	0.229577	0.185446	0.0618094	0.00714117	0.0104249	0.0330847	3.58737
chr10	121032119	121034972	0.27295	0.304485	0.171689	0.170638	0.106167	0.0784607	0.0150861	0.0243602	0.0245908	2.05375
chr10	121089528	121090159	0.207278	0.155063	0.0901899	0.245253	0.113924	0.0595831	0.0076828	0.0127966	0.0353437	2.20381
chr5	29568888	29570339	0.292011	0.34573	0.114325	0.30854	0.0881543	0.0839398	0.0171296	0.0162211	0.0444641	1.7053
chr7	125550753	125553782	0.188119	0.236964	0.142574	0.133003	0.234983	0.0540756	0.0117407	0.0202292	0.0191673	4.54565
chr14	67931958	67934193	0.456172	0.526386	0.256708	0.165027	0.156977	0.131129	0.0260804	0.0364232	0.0237822	3.03664
chr14	101605804	101610932	0.516865	0.322675	0.481965	0.246052	0.168649	0.148575	0.0159873	0.0683839	0.0354588	3.26244
chr14	101640187	101640792	0.260726	0.382838	0.160066	0.188119	0.0214521	0.0749468	0.0189682	0.022711	0.02711	0.414982
chr14	101653566	101654501	0.293803	0.326923	0.154915	0.24359	0.0587607	0.084455	0.0161978	0.0219801	0.035104	1.1367
chr5	120612038	120613878	0.171103	0.31233	0.15535	0.134166	0.0597501	0.0491842	0.0154748	0.022042	0.0193349	1.15584
chr5	120647905	120650345	0.265875	0.460467	0.0995494	0.158542	0.141745	0.0764268	0.0228144	0.0141246	0.0228476	2.742
chr5	120674170	120674825	0.265244	0.246951	0.0914634	0.262195	0.0838415	0.0762455	0.0122355	0.0129773	0.0377853	1.62188
chr5	120679937	120683893	0.234521	0.321961	0.0978014	0.150872	0.122062	0.0674141	0.0159519	0.0138766	0.0217423	2.36124
chr5	120692938	120698044	0.430977	0.340905	0.242217	0.225964	0.190914	0.123886	0.0168905	0.034367	0.032564	3.69315
chr18	82902197	82902646	0.244444	0.304444	0.144444	0.162222	0.0866667	0.0702666	0.0150841	0.0204946	0.023378	1.67653
chr18	82904640	82918298	0.585987	0.298338	0.492203	0.139615	0.199063	0.168445	0.0147815	0.0698365	0.0201201	3.85078
chr7	89515550	89519226	0.357629	0.239597	0.324993	0.118031	0.193636	0.102802	0.0118711	0.0461118	0.0170096	3.7458
chr4	41627645	41629125	0.197164	0.179608	0.0729237	0.116813	0.129642	0.0566757	0.00889891	0.0103468	0.0168341	2.50787
chr4	41629884	41630374	0.207739	0.183299	0.0855397	0.13442	0.14664	0.0597155	0.00908179	0.0121368	0.0193714	2.83668
chr4	41638890	41640649	0.291477	0.421591	0.134659	0.167614	0.1875	0.0837864	0.0208882	0.0191062	0.024155	3.6271
chr4	41658164	41659173	0.179208	0.218812	0.0960396	0.10099	0.139604	0.0515141	0.0108413	0.0136266	0.0145538	2.70058
chr4	41679757	41680298	0.212177	0.0922509	0.0608856	0.0682657	0.166052	0.0609912	0.00457068	0.00863879	0.00983785	3.21219
chr4	41682476	41683235	0.230263	0.134211	0.161842	0.0631579	0.328947	0.0661901	0.00664962	0.0229631	0.00910176	6.36334
chr4	41696158	41697096	0.280085	0.100106	0.258786	0.0660277	0.0969116	0.0805117	0.0049599	0.036718	0.00951533	1.87471
chr7	111121482	111123905	0.415842	0.221947	0.095297	0.533416	0.198432	0.119535	0.0109966	0.0135213	0.0768712	3.83858
chr2	93835843	93836598	0.231481	0.23545	0.121693	0.272487	0.227513	0.0665403	0.0116656	0.0172665	0.0392684	4.40114
chr2	93849356	93850045	0.192754	0.391304	0.0971014	0.130435	0.0898551	0.0554079	0.0193876	0.0137773	0.0187971	1.73821
chr2	93868555	93869476	0.235358	0.20282	0.0976139	0.249458	0.0997831	0.0676546	0.010049	0.01385	0.0359497	1.93026
chr8	75108719	75110183	0.1843	0.267577	0.0737201	0.191809	0.0614334	0.0529779	0.0132574	0.0104598	0.0276418	1.1884
chr16	96081501	96083568	0.264023	0.606383	0.101064	0.187137	0.0478723	0.0758946	0.030044	0.0143395	0.0269686	0.926069
chr16	96086344	96087692	0.249815	0.144552	0.0622683	0.206079	0.154188	0.0718103	0.00716198	0.00883498	0.0296982	2.9827
chr9	110407601	110408764	0.249141	0.316151	0.109966	0.237973	0.0841924	0.0716166	0.0156641	0.0156025	0.0342945	1.62866
chr9	110476238	110477411	0.235094	0.39523	0.109881	0.167802	0.0698467	0.0675787	0.0195821	0.0155905	0.0241822	1.35115
chr8	104601399	104602677	0.223612	0.197029	0.0703675	0.195465	0.0891321	0.0642783	0.00976204	0.00998413	0.0281687	1.72422
chr8	104629747	104631297	0.326886	0.306254	0.243714	0.105738	0.183108	0.0939647	0.0151737	0.0345794	0.0152381	3.54214
chr8	104640825	104642270	0.242739	0.358921	0.0836791	0.197787	0.125173	0.0697762	0.0177832	0.0118729	0.0285033	2.42141
chr4	125838728	125839021	0.340136	0.176871	0.047619	0.343537	0.0238095	0.0977736	0.00876327	0.00675645	0.0495076	0.460584
chr7	16452895	16453499	0.219835	0.32562	0.130579	0.18843	0.0231405	0.0631924	0.0161332	0.0185272	0.0271548	0.447642
chr7	16472125	16477486	0.545319	0.442932	0.455054	0.177732	0.204588	0.156754	0.0219456	0.0645656	0.0256132	3.95766
chr6	67375538	67376577	0.208654	0.184615	0.184615	0.170192	0.195192	0.0599784	0.00914699	0.0261942	0.0245266	3.77591
chr16	26371339	26371846	0.242126	0.129921	0.125984	0.21063	0.0629921	0.0696001	0.00643711	0.0178753	0.0303541	1.21855
chr3	146116848	146118183	0.237275	0.157186	0.0845808	0.186377	0.125749	0.0682058	0.00778795	0.0120008	0.0268591	2.43255
chr3	146148945	146151282	0.296835	0.223695	0.223695	0.211292	0.186912	0.0853265	0.0110833	0.0317391	0.0304495	3.61573
chr2	89383882	89388473	0.107578	0.0376742	0.129138	0.0193815	0.0457317	0.0309239	0.00186661	0.0183228	0.0027931	0.884659
chr6	37441291	37442706	0.162429	0.392655	0.120763	0.120056	0.115113	0.046691	0.0194546	0.0171345	0.0173015	2.22681
chr19	47731007	47731564	0.281362	0.539427	0.0967742	0.107527	0.0268817	0.0808787	0.0267265	0.0137309	0.0154958	0.520015
chr9	110304712	110305656	0.258201	0.383069	0.108995	0.267725	0.0613757	0.074221	0.0189796	0.0154648	0.0385822	1.18728
chr9	110323104	110323319	0.25	0.24537	0.166667	0.0925926	0.106481	0.0718636	0.0121572	0.0236476	0.0133436	2.05984
chr9	110333192	110333870	0.335788	0.4757	0.141384	0.328424	0.0324006	0.0965237	0.0235691	0.0200604	0.0473296	0.626775
chr9	110380618	110381003	0.202073	0.316062	0.11658	0.194301	0.134715	0.0580866	0.0156597	0.0165411	0.0280009	2.606
chr5	25705381	25706094	0.2493	0.292717	0.0854342	0.235294	0.0826331	0.0716623	0.014503	0.0121219	0.0339085	1.5985
chr5	25759626	25761188	0.264875	0.227127	0.106206	0.22009	0.117083	0.0761395	0.0112533	0.0150691	0.0317174	2.26491
chr5	25768979	25769529	0.225045	0.15608	0.0635209	0.228675	0.076225	0.0646903	0.00773316	0.00901269	0.0329547	1.47454
chrX	9272814	9273366	0.233273	0.213382	0.0560579	0.175407	0.034358	0.0670553	0.0105722	0.0079538	0.0252781	0.664641
chr6	97806593	97807620	0.271401	0.473735	0.0963035	0.241245	0.166342	0.0780153	0.0234718	0.0136641	0.0347661	3.21782
chr5	35523936	35525820	0.31565	0.319894	0.26313	0.162865	0.204244	0.0907349	0.0158495	0.0373343	0.0234706	3.95101
chr16	97512072	97512658	0.318569	0.16184	0.088586	0.379898	0.0783646	0.091574	0.00801855	0.0125691	0.0547475	1.51593
chr8	111743367	111747328	0.230944	0.326098	0.0979303	0.153963	0.158253	0.0663858	0.0161569	0.0138949	0.0221877	3.06134
chr8	111751577	111752654	0.246753	0.0890538	0.0528757	0.272727	0.118738	0.0709303	0.00441228	0.0075023	0.0393031	2.29694
chr13	48966838	48967492	0.163359	0.235115	0.0671756	0.117557	0.189313	0.0469582	0.011649	0.00953124	0.0169413	3.66217
chr13	48968316	48968930	0.297561	0.486179	0.126829	0.169106	0.0731707	0.0855352	0.0240883	0.0179952	0.02437	1.41545
chr9	95954323	95955265	0.259809	0.391304	0.121951	0.207847	0.0349947	0.0746832	0.0193876	0.0173031	0.0299531	0.676957
chr11	105588560	105592039	0.526724	0.350575	0.293678	0.372701	0.149138	0.151409	0.0173696	0.0416687	0.0537104	2.88501
chr11	114541749	114542299	0.315789	0.257713	0.0961887	0.206897	0.0798548	0.090775	0.0127687	0.0136478	0.0298161	1.54476
chr11	114569642	114571994	0.338717	0.274543	0.0917977	0.280068	0.131322	0.0973655	0.0136026	0.0130248	0.0403609	2.54036
chr11	114588330	114589739	0.370213	0.217021	0.103546	0.32766	0.211348	0.106419	0.0107526	0.0146917	0.0472194	4.08842
chr4	126201874	126203997	0.243409	0.34887	0.131827	0.161488	0.0974576	0.0699689	0.0172852	0.0187043	0.0232722	1.88527
chr4	126227488	126227742	0.235294	0.321569	0.160784	0.0980392	0.239216	0.0676363	0.0159325	0.022813	0.0141286	4.62752
chr4	126233298	126235335	0.254171	0.332679	0.14524	0.146712	0.228656	0.0730625	0.016483	0.0206075	0.0211429	4.42324
chr4	126235913	126237920	0.223606	0.395916	0.124502	0.125996	0.197211	0.0642764	0.0196162	0.017665	0.0181574	3.81496
chr4	126248457	126248814	0.251397	0.284916	0.0837989	0.0949721	0.117318	0.072265	0.0141165	0.0118898	0.0136865	2.26947
chr4	126254716	126260995	0.303185	0.387739	0.225	0.109554	0.171019	0.0871517	0.019211	0.0319242	0.015788	3.30829
chr4	126273791	126274476	0.202624	0.158892	0.234694	0.0422741	0.233236	0.0582451	0.0078725	0.0332997	0.00609217	4.51185
chr4	126277777	126280494	0.207873	0.206034	0.139073	0.118102	0.154525	0.0597541	0.0102082	0.0197324	0.0170198	2.98922
chr4	126281426	126282999	0.158831	0.140407	0.0864041	0.102287	0.180432	0.0456566	0.00695661	0.0122595	0.0147407	3.49038
chr4	126283659	126291487	0.280112	0.222889	0.2082	0.0917103	0.220973	0.0805195	0.0110433	0.0295406	0.0132165	4.27463
chr4	126295305	126304106	0.407635	0.29107	0.367871	0.110202	0.278005	0.117176	0.0144214	0.0521956	0.0158814	5.37788
chr12	97921827	97922132	0.215686	0.343137	0.130719	0.267974	0.101307	0.0619999	0.0170011	0.0185471	0.038618	1.95974
chr6	86525396	86528128	0.402122	0.285035	0.10794	0.461764	0.0878156	0.115592	0.0141224	0.0153151	0.0665453	1.69875
chr6	86583863	86585529	0.211158	0.264547	0.0953809	0.174565	0.142172	0.0606982	0.0131073	0.0135332	0.0251568	2.75024
chr4	115917842	115919105	0.251582	0.228639	0.15981	0.141614	0.128165	0.0723184	0.0113282	0.0226747	0.0204082	2.47929
chr4	115931758	115946873	0.842749	0.241201	0.876025	0.0936756	0.365904	0.242252	0.0119506	0.124295	0.0134997	7.07824
chr4	115952850	115956297	0.212587	0.194316	0.135151	0.1192	0.205336	0.061109	0.0096276	0.0191759	0.017178	3.97214
chr4	115961533	115965156	0.448951	0.403146	0.431291	0.0993377	0.360099	0.129053	0.0199743	0.061194	0.0143157	6.96596
chr4	115977952	115980905	0.412322	0.329045	0.360867	0.103927	0.307718	0.118524	0.0163029	0.0512017	0.014977	5.95267
chr4	115984303	115984968	0.18018	0.292793	0.138138	0.0960961	0.0525526	0.0517936	0.0145068	0.0195998	0.0138485	1.01661
chr6	63254148	63259610	0.739154	0.311733	0.691195	0.156874	0.232107	0.212473	0.0154452	0.0980706	0.0226072	4.49
chr8	54779479	54780648	0.274359	0.234188	0.194872	0.133333	0.110256	0.0788657	0.0116031	0.0276495	0.0192148	2.13286
chr7	28104492	28105086	0.238655	0.221849	0.0806723	0.218487	0.0857143	0.0686025	0.0109918	0.0114462	0.0314865	1.6581
chr7	28168950	28170765	0.280837	0.280837	0.10848	0.2913	0.0831498	0.0807278	0.0139144	0.0153918	0.0419795	1.60849
chr7	28179198	28180229	0.22093	0.311047	0.108527	0.273256	0.00968992	0.0635073	0.0154112	0.0153984	0.0393792	0.187447
chr1	175880563	175881278	0.277933	0.324022	0.0837989	0.368715	0.0879888	0.079893	0.0160541	0.0118898	0.053136	1.7021
chr14	51884185	51885335	0.169418	0.218071	0.0642919	0.125109	0.0443093	0.0486999	0.0108046	0.00912209	0.0180296	0.857143
chr2	35507079	35507532	0.213656	0.270925	0.0837004	0.105727	0.0903084	0.0614164	0.0134233	0.0118759	0.0152364	1.74697
chr2	35579873	35585326	0.375688	0.378621	0.372387	0.123762	0.215622	0.107993	0.0187592	0.0528364	0.0178355	4.1711
chr6	34039980	34040696	0.18689	0.177127	0.0808926	0.2106	0.157601	0.0537223	0.00877597	0.0114775	0.0303498	3.04872
chr4	48124705	48126913	0.359439	0.253508	0.206881	0.404255	0.291082	0.103322	0.0125604	0.0293534	0.0582577	5.63085
chr7	64267458	64270057	0.335385	0.201923	0.198077	0.197308	0.216538	0.0964077	0.0100045	0.0281042	0.0284343	4.18884
chr7	64286859	64288561	0.230182	0.386964	0.115678	0.193188	0.129771	0.0661668	0.0191726	0.0164131	0.0278406	2.51036
chr6	21213951	21217664	0.71567	0.31664	0.572967	0.220786	0.186591	0.205723	0.0156883	0.0812957	0.0318178	3.60952
chr9	61596632	61597641	0.173267	0.140594	0.0594059	0.183168	0.090099	0.0498064	0.0069659	0.00842884	0.0263966	1.74292
chr2	125122345	125125067	0.273595	0.256702	0.0888726	0.290488	0.137349	0.0786461	0.0127186	0.0126097	0.0418626	2.65694
chr1	166001770	166003594	0.329315	0.444384	0.0986301	0.296438	0.0224658	0.094663	0.0220175	0.0139942	0.0427201	0.43459
chr1	166043054	166044100	0.238777	0.162369	0.0983763	0.224451	0.131805	0.0686376	0.00804475	0.0139582	0.0323459	2.54971
chr1	166044875	166050326	0.343727	0.209281	0.292186	0.0944607	0.223771	0.0988058	0.0103691	0.041457	0.0136129	4.32875
chr6	82039596	82043897	0.390051	0.285681	0.377034	0.152487	0.258717	0.112122	0.0141544	0.0534957	0.0219751	5.00476
chr6	82091420	82092463	0.238506	0.226054	0.131226	0.152299	0.229885	0.0685595	0.0112001	0.0186191	0.021948	4.44702
chr14	30625075	30626955	0.284955	0.446039	0.171186	0.209463	0.160021	0.0819115	0.0220996	0.0242887	0.030186	3.09554
chr3	40947563	40953152	0.525939	0.31449	0.41127	0.155277	0.136673	0.151183	0.0155818	0.0583533	0.0223772	2.64387
chr18	77183996	77186902	0.436533	0.396285	0.382869	0.206054	0.203646	0.125483	0.0196344	0.0543236	0.0296947	3.93945
chr3	30968660	30969348	0.20029	0.560232	0.124819	0.124819	0.0943396	0.0575743	0.0277574	0.0177099	0.0179878	1.82496
chr3	30995280	30997009	0.153757	0.27052	0.128902	0.113295	0.111561	0.0441982	0.0134033	0.0182893	0.0163271	2.15809
chr5	121564558	121564916	0.339833	0.253482	0.0891365	0.370474	0.00835655	0.0976864	0.0125591	0.0126472	0.0533894	0.161654
chr5	121592772	121594382	0.261328	0.417132	0.119181	0.193669	0.134078	0.07512	0.0206673	0.01691	0.0279098	2.59368
chr7	125392583	125394280	0.316254	0.310365	0.197291	0.232627	0.116608	0.0909087	0.0153774	0.0279927	0.0335241	2.25572
chr2	162657667	162663602	0.895384	0.272911	0.902628	0.129212	0.231974	0.257382	0.0135217	0.12807	0.0186208	4.48744
chr6	120822241	120822755	0.246602	0.398058	0.159223	0.221359	0.0796117	0.0708868	0.0197223	0.0225915	0.0319004	1.54005
chr6	120835876	120836693	0.200489	0.321516	0.114914	0.216381	0.0623472	0.0576314	0.0159299	0.0163047	0.031183	1.20608
chr7	43312768	43313362	0.189916	0.322689	0.0806723	0.176471	0.0521008	0.0545922	0.015988	0.0114462	0.0254314	1.00787
chr7	43326211	43327089	0.238908	0.217292	0.0875995	0.19909	0.0830489	0.0686751	0.010766	0.0124291	0.0286911	1.60654
chr10	21091805	21093564	0.242614	0.184091	0.0863636	0.1875	0.19375	0.0697403	0.00912101	0.0122537	0.0270209	3.74801
chr3	157533681	157535108	0.245798	0.381653	0.0952381	0.310224	0.0763305	0.0706558	0.0189094	0.0135129	0.0447068	1.47658
chr3	157565365	157570677	0.795784	0.234519	0.824769	0.257293	0.158856	0.228751	0.0116195	0.117023	0.0370789	3.07299
chr18	32374995	32380379	0.412256	0.236026	0.387187	0.0828227	0.236769	0.118505	0.0116942	0.0549362	0.0119357	4.58019
chr11	78421630	78422626	0.23671	0.287864	0.121364	0.181545	0.169509	0.0680433	0.0142625	0.0172198	0.0261626	3.27907
chr11	78434861	78436325	0.260751	0.244369	0.101706	0.2	0.100341	0.0749539	0.0121075	0.0144307	0.0288222	1.94106
chr11	78464519	78466757	0.286289	0.359982	0.127736	0.206342	0.135328	0.0822949	0.0178357	0.0181238	0.0297362	2.61786
chr11	78487024	78493233	0.508052	0.390338	0.263929	0.316586	0.207085	0.146042	0.0193398	0.0374477	0.0456236	4.00597
chr11	78495437	78500277	0.320388	0.40818	0.179508	0.140054	0.149349	0.092097	0.0202238	0.0254696	0.0201833	2.88909
chr14	121796667	121798643	0.367223	0.56348	0.148204	0.301467	0.110268	0.10556	0.0279183	0.0210281	0.0434448	2.13309
chr6	30401575	30402475	0.225305	0.398446	0.147614	0.164262	0.0377358	0.0647649	0.0197415	0.0209443	0.023672	0.729983
chr6	30458190	30461738	0.4204	0.355875	0.147084	0.418991	0.274162	0.120846	0.0176322	0.020869	0.0603813	5.30353
chr13	98814181	98815857	0.236136	0.451998	0.112701	0.138342	0.059034	0.0678783	0.0223948	0.0159907	0.0199367	1.14199
chr13	98890744	98891398	0.218321	0.262595	0.0916031	0.152672	0.080916	0.0627572	0.0130106	0.0129971	0.0220017	1.56528
chr2	62645391	62646495	0.280543	0.238914	0.141176	0.114027	0.0868778	0.0806433	0.0118373	0.0200309	0.0164326	1.68061
chr2	62664257	62665271	0.303448	0.303448	0.0955665	0.30936	0.159606	0.0872275	0.0150347	0.0135595	0.0445822	3.0875
chr12	76530740	76536601	0.574207	0.35551	0.522689	0.128625	0.287956	0.165058	0.0176142	0.0741619	0.0185363	5.57039
chr12	76541214	76541816	0.192371	0.205638	0.0829187	0.0995025	0.116086	0.055298	0.0101886	0.011765	0.0143394	2.24564
chr12	76546238	76549469	0.300743	0.246597	0.113552	0.222463	0.208849	0.0864497	0.0122179	0.0161114	0.0320594	4.04009
chr12	21285635	21286641	0.207547	0.309831	0.137041	0.230387	0.0456802	0.0596603	0.015351	0.0194441	0.0332014	0.883664
chr2	127424049	127427154	0.395686	0.102061	0.0721185	0.485834	0.226658	0.113742	0.00505671	0.0102326	0.0700141	4.3846
chr2	127444156	127444935	0.202564	0.355128	0.103846	0.169231	0.0769231	0.0582279	0.0175953	0.0147343	0.0243881	1.48804
chr2	127480630	127485943	0.503387	0.514302	0.337411	0.269289	0.281709	0.144701	0.0254817	0.0478737	0.0388075	5.44953
chr5	123324208	123324617	0.236585	0.212195	0.095122	0.163415	0.095122	0.0680075	0.0105135	0.0134964	0.0235499	1.84009
chr5	123343433	123346637	0.40936	0.529485	0.152886	0.199064	0.128861	0.117672	0.026234	0.0216923	0.0286874	2.49276
chr5	123375199	123376263	0.210329	0.266667	0.109859	0.161502	0.101408	0.0604599	0.0132123	0.0155874	0.0232743	1.9617
chr5	123381614	123382668	0.240758	0.240758	0.116588	0.109953	0.0843602	0.069207	0.0119287	0.0165421	0.0158454	1.63191
chr5	123394162	123395684	0.345371	0.537098	0.126724	0.337492	0.107026	0.0992784	0.0266112	0.0179802	0.0486364	2.07036
chr17	82169763	82170115	0.189802	0.212465	0.0708215	0.192635	0.0934844	0.0545593	0.0105268	0.0100485	0.0277608	1.80841
chr6	35251737	35253731	0.190977	0.253133	0.0887218	0.214035	0.127318	0.0548973	0.0125418	0.0125883	0.0308449	2.46291
chr6	35288552	35289922	0.229759	0.18016	0.0605398	0.212983	0.14442	0.0660453	0.00892627	0.00858971	0.0306933	2.79374
chr16	13256059	13257638	0.292405	0.324684	0.0658228	0.35	0.129747	0.0840531	0.0160868	0.0093393	0.0504389	2.50989
chr11	63914150	63927399	1.3874	0.513509	1.37434	0.228604	0.242038	0.398813	0.0254424	0.194999	0.0329444	4.68211
chr11	63936406	63937021	0.271104	0.209416	0.105519	0.0941558	0.0827922	0.07793	0.0103757	0.0149717	0.0135689	1.60158
chr11	63952032	63953154	0.253785	0.305432	0.117542	0.162066	0.108638	0.0729514	0.015133	0.0166775	0.0233555	2.10154
chr11	63955913	63957957	0.369193	0.244499	0.106601	0.313936	0.132029	0.106126	0.012114	0.0151252	0.0452418	2.55405
chr9	37612900	37613971	0.250933	0.225746	0.101679	0.157649	0.0643657	0.0721317	0.0111849	0.0144268	0.022719	1.24512
chr9	37656288	37657615	0.275602	0.353163	0.194277	0.21009	0.128012	0.0792231	0.0174979	0.0275651	0.0302764	2.47634
chr9	55937654	55938091	0.216895	0.287671	0.116438	0.141553	0.0342466	0.0623474	0.014253	0.0165209	0.0203993	0.662485
chr6	148047005	148047558	0.203971	0.194946	0.173285	0.18231	0.0884477	0.0586324	0.00965883	0.0245867	0.026273	1.71098
chr6	100833018	100834181	0.17354	0.311856	0.0833333	0.149485	0.0584192	0.0498847	0.0154513	0.0118238	0.0215424	1.13009
chr6	100878174	100879854	0.199286	0.150506	0.120167	0.12671	0.190958	0.0572857	0.00745698	0.0170499	0.0182604	3.69399
chr4	118620650	118621627	0.359918	0.247444	0.0848671	0.404908	0.0981595	0.10346	0.0122599	0.0120414	0.0583518	1.89885
chr4	150371615	150372467	0.349355	0.33177	0.0973036	0.31653	0.144197	0.100424	0.016438	0.013806	0.0456155	2.78942
chr19	6529792	6534101	0.529466	0.296056	0.477726	0.131787	0.17123	0.152197	0.0146684	0.0677824	0.0189919	3.31236
chr12	54862435	54863386	0.280462	0.490546	0.102941	0.15021	0.0409664	0.0806201	0.0243047	0.0146059	0.021647	0.792476
chr17	71180671	71185612	0.388102	0.252529	0.308782	0.193849	0.201133	0.111562	0.0125119	0.0438117	0.0279358	3.89083
chr12	87386982	87388406	0.179649	0.402807	0.0764912	0.165614	0.115088	0.0516409	0.0199576	0.010853	0.0238668	2.22632
chr11	44517646	44520226	0.543588	0.440527	0.0844634	0.439752	0.158853	0.156257	0.0218264	0.0119841	0.0633732	3.07294
chr13	112650603	112654253	0.864695	0.141879	0.129827	1.15585	0.299918	0.24856	0.00702956	0.0184206	0.166571	5.80177
chr13	112659582	112661841	0.322124	0.168142	0.103982	0.469912	0.154425	0.0925959	0.00833078	0.0147536	0.0677195	2.98728
chr12	79965080	79966761	0.255648	0.319857	0.185493	0.161118	0.1522	0.0734871	0.0158477	0.0263188	0.0232189	2.94424
chr13	99016634	99017098	0.270968	0.223656	0.0860215	0.180645	0.113978	0.0778908	0.0110813	0.0122052	0.026033	2.20486
chr13	99018641	99019214	0.235192	0.198606	0.0836237	0.214286	0.0766551	0.0676068	0.00984019	0.011865	0.030881	1.48286
chr13	99028362	99029269	0.243392	0.201542	0.0781938	0.162996	0.127753	0.0699641	0.00998563	0.0110946	0.0234895	2.47133
chr1	187603281	187612244	0.958389	0.241299	0.919344	0.10241	0.269411	0.275493	0.0119554	0.130442	0.0147584	5.21163
chr1	187651291	187652802	0.312831	0.154101	0.153439	0.23082	0.118386	0.0899245	0.0076351	0.0217708	0.0332638	2.29013
chr15	100914591	100915187	0.358459	0.249581	0.108878	0.341709	0.0887772	0.103041	0.0123658	0.0154482	0.049244	1.71736
chr15	100983047	100984746	0.411765	0.285294	0.331176	0.102353	0.198235	0.118364	0.0141352	0.0469891	0.0147502	3.83477
chr1	36681927	36684550	0.595274	0.269055	0.113948	0.564405	0.192835	0.171114	0.0133306	0.0161676	0.0813372	3.73031
chr1	36690453	36692944	0.436998	0.218299	0.0626003	0.506019	0.175762	0.125617	0.0108159	0.00888208	0.0729231	3.40004
chr2	168440826	168441650	0.241212	0.152727	0.0909091	0.196364	0.167273	0.0693375	0.00756706	0.0128987	0.0282982	3.23582
chr8	99412647	99419262	0.720979	0.159311	0.679262	0.0928053	0.180774	0.207249	0.00789324	0.0963775	0.0133743	3.49699
chr1	128243832	128245604	0.406655	0.27806	0.0992668	0.381839	0.0896785	0.116895	0.0137768	0.0140845	0.0550272	1.73479
chr7	30715169	30718250	0.299156	0.318949	0.131733	0.234588	0.233615	0.0859938	0.0158027	0.018691	0.0338068	4.51917
chr7	30728839	30729942	0.403986	0.444746	0.0942029	0.460145	0.102355	0.116127	0.0220355	0.013366	0.0663121	1.98001
chr7	30790334	30792110	0.253799	0.157569	0.0596511	0.26224	0.118739	0.0729555	0.00780694	0.00846363	0.0377917	2.29696
chr5	53047810	53050291	0.283239	0.217969	0.227639	0.119662	0.216761	0.0814184	0.0107996	0.0322987	0.0172446	4.19314
chr4	152476480	152478672	0.221614	0.368901	0.110351	0.208846	0.126767	0.063704	0.0182776	0.0156572	0.0300971	2.45225
chr2	165033523	165035538	0.344246	0.390377	0.104663	0.248016	0.128968	0.098955	0.0193417	0.0148501	0.0357419	2.49483
chr9	7176654	7177161	0.226378	0.145669	0.0885827	0.214567	0.0688976	0.0650733	0.00721736	0.0125686	0.0309215	1.33279
chr9	7184176	7185293	0.292487	0.398927	0.068873	0.222719	0.0769231	0.0840765	0.0197653	0.00977208	0.0320963	1.48804
chr2	90745145	90746524	0.228261	0.31087	0.119565	0.17029	0.084058	0.0656146	0.0154024	0.0169646	0.0245407	1.62606
chr2	90783059	90783567	0.196464	0.243615	0.119843	0.102161	0.102161	0.0564743	0.0120702	0.017004	0.0147226	1.97626
chr14	31433793	31436439	0.285229	0.380053	0.261806	0.139025	0.162826	0.0819902	0.0188302	0.0371465	0.0200351	3.14979
chr14	31495108	31495623	0.246124	0.426357	0.0891473	0.182171	0.118217	0.0707494	0.0211243	0.0126487	0.0262528	2.28686
chr17	27907696	27910296	0.243752	0.358708	0.123799	0.134948	0.0734333	0.0700677	0.0177726	0.0175652	0.0194475	1.42053
chr17	27994137	27994961	0.202424	0.167273	0.0642424	0.0872727	0.175758	0.0581877	0.00828773	0.00911507	0.012577	3.39995
chr17	27999698	28001049	0.141272	0.136834	0.058432	0.0591716	0.10429	0.0406093	0.00677962	0.00829065	0.00852729	2.01744
chr16	45723880	45724966	0.209752	0.285189	0.0827967	0.124195	0.0892364	0.060294	0.01413	0.0117477	0.0178979	1.72624
chr16	45742674	45743037	0.274725	0.299451	0.184066	0.159341	0.0164835	0.078971	0.0148366	0.0261163	0.0229628	0.318866
chr1	85703339	85703970	0.234177	0.0949367	0.0537975	0.289557	0.0443038	0.0673152	0.00470375	0.00763308	0.0417284	0.857037
chr1	85793300	85794665	0.346999	0.531479	0.107613	0.164714	0.107613	0.0997462	0.0263328	0.0152688	0.0237372	2.08173
chr16	46009914	46011749	0.252723	0.148148	0.0680828	0.321895	0.101852	0.0726464	0.00734018	0.00965996	0.0463887	1.97028
chr19	47313407	47315110	0.243545	0.309859	0.127934	0.184859	0.205399	0.0700079	0.0153523	0.018152	0.0266403	3.97335
chr19	47330698	47331286	0.222411	0.302207	0.089983	0.193548	0.132428	0.063933	0.0149732	0.0127673	0.0278925	2.56176
chr19	47338127	47339371	0.191165	0.26988	0.108434	0.116466	0.171888	0.0549511	0.0133715	0.0153852	0.016784	3.32509
chr19	47342697	47344760	0.314922	0.454942	0.195736	0.121609	0.22626	0.0905258	0.0225406	0.0277722	0.0175252	4.37689
chr7	3302067	3304386	0.217241	0.367241	0.0831897	0.156897	0.165517	0.062447	0.0181954	0.0118034	0.0226106	3.20186
chr7	3333010	3333643	0.230284	0.458991	0.116719	0.100946	0.162461	0.0661961	0.0227412	0.0165608	0.0145475	3.14273
chr7	3365956	3368670	0.253407	0.317495	0.0869245	0.135912	0.135175	0.0728429	0.0157307	0.0123333	0.0195864	2.6149
chr5	92112298	92114152	0.215094	0.27062	0.102426	0.115903	0.0824798	0.0618298	0.0134082	0.0145327	0.0167029	1.59553
chr5	92136577	92139383	0.249377	0.332383	0.122551	0.181689	0.160314	0.0716844	0.0164683	0.0173882	0.0261834	3.10119
chr9	51762521	51768562	0.402019	0.26713	0.380669	0.107911	0.20854	0.115562	0.0132353	0.0540114	0.0155512	4.03412
chr12	41023700	41024927	0.223127	0.242671	0.0732899	0.245114	0.10342	0.0641388	0.0120234	0.0103988	0.0353237	2.00062
chr7	141215065	141216380	0.216565	0.327508	0.120821	0.180851	0.0554711	0.0622526	0.0162268	0.0171427	0.0260627	1.07306
chr7	141221414	141222661	0.259615	0.245994	0.0985577	0.242788	0.112981	0.0746275	0.012188	0.0139839	0.0349885	2.18556
chr7	141228433	141229708	0.170063	0.277429	0.115987	0.144984	0.0540752	0.0488852	0.0137456	0.0164569	0.0208939	1.04606
chr7	141278031	141279947	0.235785	0.381325	0.0985915	0.113198	0.14241	0.0677774	0.0188932	0.0139887	0.0163131	2.75486
chr7	141289403	141297475	0.552459	0.286758	0.462034	0.128453	0.210331	0.158807	0.0142078	0.0655559	0.0185115	4.06875
chr6	7554288	7556760	0.454104	0.117671	0.33522	0.186413	0.190053	0.130534	0.00583014	0.0475629	0.0268642	3.67648
chr16	55821169	55822822	0.272672	0.478235	0.159008	0.146312	0.128779	0.0783808	0.0236947	0.022561	0.0210852	2.49117
chr16	55837912	55839041	0.286726	0.238938	0.118584	0.235398	0.177876	0.0824205	0.0118385	0.0168254	0.0339235	3.44093
chr16	55894912	55895967	0.251894	0.511364	0.102273	0.196023	0.0606061	0.072408	0.0253361	0.014511	0.0282491	1.1724
chr12	8921522	8922302	0.321383	0.235595	0.0870679	0.322663	0.0384123	0.0923829	0.0116729	0.0123537	0.0464994	0.743068
chr12	8947688	8948345	0.191489	0.281155	0.0820669	0.0866261	0.0987842	0.0550444	0.0139302	0.0116441	0.0124838	1.91094
chr12	8973598	8974308	0.194093	0.195499	0.0900141	0.168776	0.0829817	0.0557928	0.00968625	0.0127717	0.0243226	1.60524
chr4	151044087	151044969	0.515289	0.441676	0.133635	0.644394	0.0622877	0.148122	0.0218834	0.0189609	0.0928644	1.20493
chr4	151056971	151058067	0.265269	0.568824	0.101185	0.215132	0.0574294	0.0762527	0.0281831	0.0143567	0.031003	1.11094
chr1	43162210	43165731	0.24929	0.165815	0.241624	0.104486	0.204145	0.0716595	0.0082155	0.034283	0.0150576	3.9491
chr4	57139355	57144895	0.416531	0.246706	0.394333	0.134091	0.214041	0.119734	0.0122234	0.0559502	0.0193241	4.14052
chr4	57163049	57163656	0.258224	0.289474	0.09375	0.118421	0.174342	0.0742275	0.0143423	0.0133018	0.0170658	3.37257
chr3	69125960	69127848	0.178931	0.343039	0.0825834	0.130757	0.0815246	0.0514344	0.0169963	0.0117174	0.0188436	1.57706
chr4	115737548	115738031	0.264463	0.359504	0.171488	0.173554	0.0206612	0.076021	0.0178121	0.0243316	0.025011	0.399681
chr4	115784706	115785697	0.290323	0.471774	0.137097	0.247984	0.0806452	0.0834545	0.0233746	0.019452	0.0357373	1.56004
chr6	58830999	58832390	0.24569	0.376437	0.137213	0.262931	0.112787	0.0706245	0.018651	0.0194685	0.0378913	2.18182
chr1	136006689	136008404	0.154429	0.249417	0.147436	0.0990676	0.149184	0.0443912	0.0123577	0.020919	0.0142768	2.8859
chr1	136048618	136051706	0.34024	0.282292	0.222402	0.16316	0.216899	0.0978033	0.0139865	0.0315556	0.0235131	4.19581
chr12	98258674	98259397	0.269337	0.368785	0.0801105	0.29558	0.0414365	0.0774221	0.0182719	0.0113665	0.0425964	0.80157
chr2	180582554	180584023	0.364626	0.307483	0.0809524	0.360544	0.117687	0.104813	0.0152346	0.011486	0.0519585	2.2766
chr2	180589227	180590023	0.229611	0.485571	0.101631	0.171895	0.0878294	0.0660027	0.0240582	0.01442	0.0247719	1.69902
chr2	180597379	180598864	0.253701	0.312921	0.124495	0.164199	0.199192	0.0729275	0.015504	0.0176641	0.0236629	3.85329
chr7	128739109	128740615	0.270073	0.450564	0.105508	0.220969	0.102853	0.0776336	0.0223237	0.01497	0.0318441	1.98965
chr7	128743628	128745256	0.50706	0.209945	0.109883	0.660528	0.149785	0.145756	0.010402	0.0155909	0.0951895	2.89753
chr12	54102574	54102838	0.230189	0.237736	0.090566	0.0981132	0.0830189	0.0661687	0.0117789	0.01285	0.0141392	1.60596
chr12	54126111	54127252	0.149737	0.128722	0.0499124	0.15937	0.0656743	0.0430426	0.00637766	0.00708185	0.0229669	1.27044
chr12	54162120	54163393	0.217425	0.33124	0.136578	0.10989	0.179749	0.0624999	0.0164117	0.0193784	0.0158364	3.47716
chr12	54163979	54165012	0.226306	0.235977	0.105416	0.0918762	0.212766	0.0650525	0.0116918	0.014957	0.0132404	4.11586
chr6	35133871	35134586	0.192737	0.308659	0.110335	0.230447	0.115922	0.0554032	0.0152929	0.015655	0.03321	2.24245
chr6	35177020	35178715	0.585495	0.323113	0.114387	0.611439	0.113797	0.168303	0.016009	0.0162298	0.0881152	2.20135
chr7	126502180	126503852	0.212791	0.342499	0.124328	0.185296	0.0251046	0.0611678	0.0169695	0.0176403	0.0267032	0.485637
chr7	126535373	126537347	0.293165	0.236456	0.209114	0.103797	0.137722	0.0842714	0.0117155	0.0296702	0.0149584	2.66416
chr7	126565922	126566456	0.250467	0.6	0.115888	0.138318	0.071028	0.0719979	0.0297277	0.0164428	0.0199331	1.37401
chr7	126582383	126584884	0.271783	0.2502	0.0803357	0.318145	0.0923261	0.0781251	0.0123965	0.0113985	0.0458483	1.78601
chr7	126586759	126588306	0.136305	0.170543	0.0562016	0.125323	0.128553	0.0391814	0.00844974	0.00797419	0.0180605	2.4868
chr9	121492631	121496449	0.396439	0.239853	0.277298	0.0919089	0.207908	0.113958	0.0118838	0.0393445	0.0132451	4.02188
chr8	79609581	79610426	0.271868	0.0874704	0.0685579	0.403073	0.121749	0.0781495	0.00433383	0.00972738	0.0580874	2.35519
chr8	79638626	79640602	0.379363	0.514922	0.11482	0.372787	0.0723318	0.109049	0.0255124	0.0162914	0.0537228	1.39923
chr3	121258653	121266324	0.748175	0.224974	0.698253	0.202946	0.25391	0.215066	0.0111466	0.099072	0.0292468	4.91178
chr12	117378516	117379188	0.271917	0.0950966	0.0698366	0.243685	0.0742942	0.0781636	0.00471167	0.0099088	0.0351177	1.43719
chr18	77560312	77561063	0.222074	0.227394	0.0731383	0.135638	0.114362	0.0638363	0.0112665	0.0103773	0.019547	2.21228
chr18	77562073	77562494	0.234597	0.187204	0.0900474	0.0781991	0.196682	0.067436	0.00927524	0.0127764	0.0112694	3.80473
chr18	77563860	77566638	0.410939	0.358042	0.108672	0.180641	0.130623	0.118126	0.0177396	0.015419	0.0260323	2.52683
chr1	64305297	64306079	0.199234	0.137931	0.0600255	0.245211	0.0893997	0.0572706	0.00683396	0.00851676	0.0353376	1.7294
chr1	64308247	64308680	0.308756	0.0668203	0.0506912	0.251152	0.078341	0.0887532	0.00331069	0.00719235	0.0361938	1.51547
chr2	168613535	168615948	0.399337	0.154515	0.0708368	0.385667	0.181442	0.114791	0.00765565	0.0100507	0.0555789	3.50991
chr2	119112512	119113414	0.421927	0.359911	0.138427	0.397564	0.0575858	0.121285	0.0178322	0.0196409	0.0572934	1.11397
chr2	119165664	119168865	0.531543	0.444097	0.241412	0.407245	0.178326	0.152794	0.0220033	0.0342528	0.0586886	3.44964
chr11	22512044	22513118	0.31907	0.394419	0.104186	0.293953	0.0706977	0.091718	0.0195419	0.0147825	0.042362	1.36761
chr2	92007120	92009046	0.216399	0.380903	0.101194	0.108978	0.153088	0.0622047	0.0188723	0.0143579	0.0157049	2.96141
chr2	92023213	92024857	0.377508	0.561702	0.229179	0.21459	0.183587	0.108516	0.0278302	0.0325172	0.0309248	3.5514
chr2	92054228	92061531	0.53368	0.495893	0.222344	0.336254	0.256572	0.153409	0.0245696	0.0315474	0.048458	4.96326
chr1	55360443	55365202	0.756933	0.27521	0.25042	0.787185	0.230042	0.217584	0.0136356	0.035531	0.113442	4.45006
chr1	55381655	55382817	0.269991	0.120378	0.0954428	0.172829	0.128117	0.0776102	0.00596429	0.013542	0.0249066	2.47836
chr15	95651756	95655459	0.428726	0.236231	0.294546	0.0866631	0.145518	0.123239	0.0117044	0.0417919	0.0124891	2.81499
chr10	125388084	125390286	0.356332	0.294144	0.14798	0.356332	0.141625	0.102429	0.0145737	0.0209962	0.0513515	2.73967
chr15	58009406	58010000	0.309244	0.0840336	0.0672269	0.346218	0.0890756	0.0888934	0.00416355	0.00953852	0.049894	1.72313
chr15	58033841	58034396	0.375899	0.357914	0.111511	0.271583	0.0557554	0.108054	0.0177333	0.0158218	0.0391381	1.07856
chr15	58074237	58077669	0.317215	0.427614	0.260122	0.103408	0.141858	0.0911849	0.0211867	0.0369076	0.0149023	2.74419
chr17	70817699	70819035	0.235602	0.337322	0.092745	0.122663	0.180254	0.0677248	0.016713	0.0131592	0.0176771	3.48694
chr17	70848986	70854353	0.232675	0.333085	0.0862519	0.125931	0.14158	0.0668835	0.0165031	0.0122379	0.0181481	2.7388
chr17	70863872	70864501	0.193651	0.244444	0.0920635	0.201587	0.187302	0.0556657	0.0121113	0.0130625	0.029051	3.62326
chr17	70872500	70873983	0.236523	0.283019	0.0950135	0.201482	0.0990566	0.0679895	0.0140225	0.013481	0.0290359	1.91621
chr17	70892573	70893298	0.174931	0.216253	0.0509642	0.115702	0.0853994	0.0502847	0.0107145	0.00723108	0.016674	1.65201
chr17	70899696	70900994	0.17552	0.297921	0.118553	0.135489	0.118553	0.0504539	0.0147609	0.0168209	0.0195255	2.29335
chr18	64013510	64014768	0.221604	0.249404	0.0841938	0.16521	0.0969023	0.0637011	0.012357	0.0119459	0.0238087	1.87453
chr4	138554871	138556095	0.225306	0.28	0.154286	0.0865306	0.185306	0.0647652	0.0138729	0.0218909	0.01247	3.58466
chr10	77251322	77252837	0.193272	0.192612	0.0870712	0.155673	0.162269	0.0555568	0.0095432	0.0123541	0.0224342	3.13902
chr10	77258687	77259812	0.309947	0.49556	0.12167	0.231794	0.0763766	0.0890955	0.0245531	0.0172632	0.0334041	1.47747
chr14	121033242	121038491	0.430667	0.341524	0.45581	0.146095	0.218476	0.123797	0.0169212	0.0646728	0.021054	4.22632
chr7	25132634	25134783	0.266047	0.384186	0.113953	0.0995349	0.240465	0.0764762	0.019035	0.0161683	0.0143441	4.65169
chr7	25155560	25156546	0.239108	0.236069	0.112462	0.140831	0.192503	0.0687327	0.0116963	0.0159567	0.0202953	3.72387
chr7	25175277	25183098	0.520583	0.259652	0.40987	0.0724879	0.226157	0.149644	0.0128648	0.0581546	0.0104463	4.3749
chr7	25187951	25188735	0.212739	0.164331	0.0980892	0.142675	0.0942675	0.0611527	0.00814199	0.0139174	0.0205611	1.82356
chr7	25191983	25192302	0.24375	0.203125	0.1	0.115625	0.053125	0.070067	0.0100641	0.0141886	0.0166629	1.02768
chr2	163601985	163602766	0.253197	0.336317	0.0959079	0.286445	0.0856777	0.0727825	0.0166632	0.0136079	0.0412799	1.6574
chr2	163644552	163645170	0.242326	0.399031	0.11147	0.243942	0.0420032	0.0696577	0.0197705	0.015816	0.0351548	0.812534
chr2	163658259	163659623	0.226374	0.337729	0.116484	0.156777	0.149451	0.0650721	0.0167332	0.0165273	0.0225933	2.89105
chr15	12824333	12825632	0.278462	0.366154	0.08	0.197692	0.100769	0.080045	0.0181415	0.0113508	0.0284897	1.94934
chr1	136105461	136106205	0.214765	0.272483	0.115436	0.136913	0.0765101	0.0617351	0.0135005	0.0163787	0.0197307	1.48005
chr1	136130250	136133653	0.242949	0.362808	0.127203	0.206816	0.209459	0.0698369	0.0179758	0.0180483	0.0298044	4.0519
chr1	136173839	136175328	0.158389	0.228188	0.0865772	0.122819	0.12349	0.0455297	0.0113058	0.012284	0.0176996	2.38886
chr5	36463992	36465449	0.245542	0.246228	0.105624	0.238683	0.0754458	0.070582	0.0121996	0.0149865	0.0343969	1.45947
chr5	36483275	36486342	0.257823	0.321382	0.158409	0.176662	0.145698	0.0741122	0.0159233	0.022476	0.025459	2.81845
chr2	172516583	172517474	0.247758	0.378924	0.139013	0.156951	0.0672646	0.071219	0.0187742	0.019724	0.0226184	1.3012
chr2	172520267	172523557	0.21179	0.154664	0.0808265	0.149802	0.11729	0.0608799	0.00766303	0.0114681	0.0215882	2.26891
chr2	172543965	172553514	0.849529	0.519791	0.883246	0.208796	0.288063	0.244201	0.0257536	0.12532	0.0300898	5.57245
chr2	172567403	172568660	0.193164	0.216216	0.0922099	0.168521	0.169316	0.0555257	0.0107127	0.0130832	0.0242858	3.27535
chr2	172577179	172577631	0.211921	0.172185	0.0971302	0.147903	0.0353201	0.0609175	0.00853113	0.0137814	0.0213145	0.683251
chr6	144250750	144251353	0.258278	0.352649	0.142384	0.177152	0.192053	0.0742432	0.0174724	0.0202022	0.0255296	3.71518
chr6	144298781	144299454	0.482196	0.12908	0.0845697	0.409496	0.232938	0.138609	0.00639543	0.0119992	0.0590129	4.50607
chr10	83335672	83338823	0.48382	0.346447	0.416244	0.123414	0.168147	0.139076	0.0171651	0.0590589	0.0177853	3.25273
chr10	83359659	83360867	0.227461	0.293631	0.0901572	0.217535	0.0744417	0.0653846	0.0145483	0.012792	0.0313493	1.44004
chrX	37047040	37050482	0.388034	0.200697	0.445251	0.0609933	0.152193	0.111542	0.00994378	0.0631747	0.00878982	2.9441
chr1	154202732	154206805	0.569956	0.225331	0.576092	0.141139	0.247177	0.163836	0.0111643	0.0817392	0.0203397	4.78153
chr3	104776209	104777981	0.265651	0.35815	0.169205	0.110547	0.252679	0.0763626	0.017745	0.0240077	0.0159311	4.88796
chr3	104779840	104783932	0.25849	0.423406	0.131444	0.136086	0.18666	0.0743041	0.0209782	0.01865	0.0196115	3.61086
chr3	104788501	104790115	0.2613	0.391331	0.150464	0.14613	0.160991	0.0751119	0.019389	0.0213487	0.021059	3.11429
chr6	117715050	117716604	0.277814	0.111897	0.171061	0.281672	0.404502	0.0798587	0.00554408	0.0242711	0.0405921	7.8249
chr6	37298322	37301931	0.325485	0.185596	0.333241	0.10277	0.224654	0.093562	0.00919556	0.0472821	0.0148103	4.34583
chr16	94526172	94527827	0.36715	0.315217	0.108696	0.280193	0.0833333	0.105539	0.0156178	0.0154223	0.040379	1.61205
chr16	94568890	94571106	0.164637	0.290483	0.0690122	0.0920162	0.0243572	0.0473256	0.0143923	0.00979183	0.0132606	0.47118
chr17	45723877	45724932	0.162879	0.321023	0.112689	0.117424	0.160038	0.0468202	0.0159055	0.015989	0.0169222	3.09586
chr17	45726246	45726673	0.235981	0.182243	0.0911215	0.224299	0.11215	0.0678338	0.00902945	0.0129288	0.032324	2.16948
chr17	45732263	45737780	0.270207	0.401776	0.0956868	0.177057	0.173976	0.077672	0.0199065	0.0135766	0.0255159	3.36549
chr17	45766757	45767707	0.231335	0.201893	0.0967403	0.263933	0.0914826	0.0664984	0.010003	0.013726	0.0380357	1.76969
chr2	104122659	104123805	0.367044	0.572799	0.181343	0.238012	0.190061	0.105508	0.02838	0.0257299	0.0343002	3.67664
chr10	11280413	11281935	0.326986	0.359816	0.0860144	0.294813	0.0551543	0.0939936	0.0178275	0.0122042	0.0424858	1.06694
chr10	94310988	94313419	0.261102	0.206826	0.26398	0.0814145	0.132401	0.0750549	0.0102474	0.037455	0.0117327	2.56124
chr17	78915955	78917009	0.202844	0.293839	0.0919431	0.118483	0.0492891	0.0583083	0.0145586	0.0130454	0.0170748	0.953475
chr17	78936604	78937571	0.317149	0.30062	0.0940083	0.205579	0.052686	0.0911658	0.0148946	0.0133384	0.0296262	1.01919
chr17	80800350	80802916	0.326841	0.169459	0.0993377	0.320218	0.164005	0.0939517	0.00839603	0.0140946	0.046147	3.1726
chr10	23345468	23352000	1.01852	0.196388	0.974744	0.0808205	0.219195	0.292778	0.00973026	0.138302	0.0116471	4.24023
chr8	78507899	78509910	0.258946	0.385686	0.109841	0.203777	0.0899602	0.0744352	0.0191093	0.0155848	0.0293666	1.74024
chr8	18845078	18847183	0.401709	0.310066	0.0698006	0.466287	0.178538	0.115473	0.0153626	0.00990369	0.0671972	3.45373
chr17	28484996	28486736	0.33027	0.524986	0.0999426	0.26479	0.109707	0.0949375	0.026011	0.0141804	0.0381593	2.12223
chr17	46110554	46111302	0.248331	0.238985	0.110814	0.281709	0.0560748	0.0713838	0.0118408	0.015723	0.0405974	1.08474
chr17	46160247	46161459	0.189613	0.405606	0.109646	0.130256	0.0403957	0.0545049	0.0200962	0.0155571	0.0187713	0.781437
chr17	9167277	9168464	0.248316	0.314815	0.0715488	0.147306	0.0917508	0.0713796	0.0155979	0.0101517	0.0212285	1.77488
chr13	3893219	3893825	0.200988	0.253707	0.062603	0.200988	0.112026	0.057775	0.0125702	0.00888245	0.0289647	2.1671
chr5	106274807	106275211	0.283951	0.133333	0.0716049	0.237037	0.0765432	0.0816228	0.00660616	0.0101597	0.0341597	1.48069
chr2	82050884	82056022	0.695466	0.172407	0.624051	0.115198	0.186223	0.199915	0.00854212	0.0885439	0.0166013	3.6024
chr7	144738055	144738678	0.195513	0.299679	0.137821	0.145833	0.133013	0.056201	0.014848	0.0195547	0.0210162	2.57307
chr12	31499059	31500428	0.214599	0.331387	0.0992701	0.150365	0.0583942	0.0616873	0.016419	0.014085	0.0216693	1.12961
chr11	23203541	23204411	0.280138	0.226177	0.122847	0.220436	0.0723307	0.0805268	0.0112062	0.0174303	0.0317673	1.3992
chr11	23254564	23257540	0.296607	0.320793	0.117232	0.230433	0.0557608	0.085261	0.0158941	0.0166335	0.033208	1.07867
chr9	85748728	85750069	0.240686	0.292101	0.0864382	0.235469	0.0670641	0.0691861	0.0144725	0.0122643	0.0339338	1.29732
chr4	101263072	101266206	0.404147	0.370016	0.344498	0.0995215	0.178309	0.116174	0.0183329	0.0488792	0.0143422	3.44931
chr4	101289282	101295974	0.56208	0.23801	0.554012	0.111012	0.193187	0.161572	0.0117925	0.0786062	0.015998	3.73711
chr17	88141536	88142223	0.203488	0.348837	0.0901163	0.190407	0.152616	0.0584936	0.0172836	0.0127862	0.0274398	2.95229
chr17	88159017	88160838	0.187706	0.24753	0.0949506	0.165752	0.11416	0.0539568	0.0122642	0.0134721	0.0238867	2.20838
chr4	128629763	128630526	0.252618	0.117801	0.0615183	0.329843	0.109948	0.0726161	0.00583659	0.00872856	0.0475341	2.12689
chr4	128654227	128656299	0.290883	0.310661	0.172214	0.183309	0.136035	0.0836155	0.0153921	0.0244347	0.0264169	2.63153
chr6	136384124	136384943	0.236585	0.110976	0.0658537	0.281707	0.134146	0.0680075	0.00549842	0.00934368	0.0405972	2.595
chr9	47367466	47368752	0.274281	0.243201	0.0637141	0.173271	0.128982	0.0788433	0.0120497	0.0090401	0.0249703	2.4951
chr8	74992579	74994986	0.25706	0.343439	0.0880399	0.168189	0.126661	0.0738929	0.0170161	0.0124916	0.024238	2.4502
chr14	100655892	100656175	0.232394	0.123239	0.126761	0.267606	0.130282	0.0668028	0.00610605	0.0179855	0.038565	2.52024
chr12	78861179	78862772	0.306775	0.311167	0.107905	0.29611	0.0464241	0.0881839	0.0154171	0.0153101	0.0426728	0.898053
chr7	137305962	137325604	2.05356	0.398819	2.08517	0.184442	0.461589	0.590303	0.01976	0.295855	0.0265802	8.92924
chr13	101800400	101802290	0.225806	0.223162	0.141724	0.101005	0.13432	0.064909	0.0110568	0.0201086	0.0145559	2.59837
chr16	92157474	92159641	0.289207	0.275369	0.101937	0.224631	0.134686	0.0831337	0.0136435	0.0144634	0.0323718	2.60545
chr3	134233724	134243432	0.477907	0.133484	0.387476	0.0864147	0.19209	0.137376	0.00661364	0.0549772	0.0124533	3.71589
chr2	115851345	115863025	0.975944	0.193648	0.898981	0.082356	0.312816	0.280539	0.00959451	0.127552	0.0118684	6.05128
chr2	115869889	115870846	0.221294	0.162839	0.141962	0.10334	0.216075	0.063612	0.00806807	0.0201424	0.0148925	4.17988
chr2	115872957	115873646	0.202899	0.0869565	0.0811594	0.0536232	0.217391	0.0583241	0.00430837	0.0115153	0.0077277	4.20534
chr10	68276392	68281723	0.368717	0.286572	0.309452	0.0825206	0.122468	0.105989	0.0141985	0.0439068	0.0118921	2.36909
chr10	68283051	68283241	0.319372	0.34555	0.141361	0.0994764	0.157068	0.0918048	0.0171207	0.0200571	0.0143357	3.03841
chr5	121948489	121949273	0.219108	0.272611	0.136306	0.151592	0.146497	0.0629836	0.0135069	0.0193398	0.0218462	2.83391
chr12	8770919	8773976	0.508502	0.46828	0.339765	0.285481	0.235448	0.146171	0.0232015	0.0482077	0.041141	4.55464
chr10	117845194	117847960	0.26021	0.369714	0.102277	0.15974	0.138056	0.0747984	0.0183179	0.0145116	0.0230203	2.67062
chr10	117860766	117861444	0.247423	0.184094	0.104566	0.247423	0.134021	0.0711227	0.00912117	0.0148363	0.0356564	2.59257
chr10	117894411	117894805	0.321519	0.0936709	0.0683544	0.351899	0.177215	0.092422	0.00464104	0.0096985	0.0507126	3.42815
chr6	87913539	87914911	0.264385	0.581209	0.136926	0.216315	0.182083	0.0759985	0.0287967	0.0194279	0.0311734	3.52231
chr6	87980212	87982424	0.213285	0.452327	0.10122	0.143696	0.0727519	0.0613097	0.0224111	0.0143617	0.0207083	1.40735
chr2	32311796	32313013	0.238095	0.578818	0.101806	0.139573	0.105911	0.0684415	0.0286782	0.0144448	0.020114	2.04881
chr2	32351432	32353520	0.375299	0.585448	0.237913	0.212542	0.158928	0.107881	0.0290067	0.0337564	0.0306297	3.07438
chr2	32360893	32363937	0.314943	0.458456	0.154023	0.168801	0.101149	0.0905316	0.0227148	0.0218536	0.0243262	1.95669
chr2	32381222	32382605	0.354769	0.662572	0.12789	0.218931	0.138006	0.10198	0.0328279	0.0181458	0.0315504	2.66966
chr2	32395326	32397249	0.269751	0.5	0.110187	0.155925	0.117983	0.0775409	0.0247731	0.015634	0.0224706	2.28233
chr11	117401814	117404863	0.41377	0.578033	0.135738	0.237377	0.319344	0.11894	0.0286393	0.0192592	0.0342087	6.17757
chr11	117407677	117409707	0.233875	0.369769	0.0920729	0.134417	0.211718	0.0672283	0.0183206	0.0130638	0.0193709	4.0956
chr11	117413826	117416332	0.297567	0.394495	0.15716	0.171121	0.169525	0.0855368	0.0195457	0.0222987	0.0246604	3.27939
chr11	117417067	117417607	0.303142	0.288355	0.138632	0.256932	0.114603	0.0871396	0.0142869	0.0196699	0.0370267	2.21694
chr11	117440396	117442214	0.273777	0.291919	0.0967565	0.13414	0.20066	0.0786983	0.0144635	0.0137283	0.019331	3.88167
chr11	117459087	117460776	0.259172	0.290533	0.116568	0.125444	0.169231	0.0745	0.0143948	0.0165393	0.0180779	3.27369
chr11	117478407	117480075	0.339724	0.343919	0.141402	0.20012	0.202516	0.0976552	0.0170399	0.0200629	0.0288395	3.91759
chr11	117482369	117482990	0.342444	0.31672	0.128617	0.212219	0.106109	0.0984369	0.0156923	0.0182489	0.0305831	2.05264
chr11	50827176	50827721	0.278388	0.432234	0.100733	0.150183	0.111722	0.0800239	0.0214156	0.0142925	0.0216431	2.1612
chr11	50841122	50841718	0.239531	0.281407	0.144054	0.175879	0.0686767	0.0688542	0.0139426	0.0204391	0.0253462	1.32852
chr11	50847289	50854987	0.627614	0.270425	0.523834	0.135992	0.214054	0.18041	0.0133985	0.0743245	0.0195979	4.14077
chr11	50858818	50860279	0.298222	0.126539	0.111491	0.221614	0.151163	0.0857251	0.00626953	0.015819	0.0319371	2.92418
chr11	50887158	50887624	0.269807	0.293362	0.134904	0.329764	0.109208	0.0775573	0.014535	0.0191409	0.0475228	2.11257
chr2	20967099	20969701	0.285056	0.437572	0.101806	0.144065	0.108337	0.0819405	0.02168	0.0144447	0.0207613	2.09572
chr1	118459108	118459787	0.197059	0.352941	0.145588	0.113235	0.0397059	0.0566454	0.0174869	0.0206569	0.0163185	0.768092
chr11	98541912	98552429	0.945332	0.294257	0.780757	0.266496	0.262217	0.27174	0.0145793	0.110778	0.038405	5.07247
chr11	98587036	98588423	0.324207	0.445245	0.150576	0.251441	0.074928	0.0931948	0.0220602	0.0213646	0.0362355	1.44945
chr14	69804529	69805676	0.29007	0.358014	0.0897213	0.142857	0.103659	0.0833818	0.0177382	0.0127301	0.0205873	2.00523
chr14	69815795	69817156	0.271659	0.13069	0.0741557	0.262115	0.140235	0.0780896	0.0064752	0.0105216	0.0377736	2.71278
chr14	69822526	69823808	0.179267	0.182385	0.127046	0.147311	0.0841777	0.0515312	0.00903649	0.018026	0.0212292	1.62838
chr14	69830856	69831431	0.246528	0.206597	0.107639	0.248264	0.0833333	0.0708655	0.0102361	0.0152724	0.0357776	1.61205
chr14	69861555	69862958	0.159544	0.219373	0.110399	0.0769231	0.128205	0.0458616	0.0108691	0.015664	0.0110855	2.48007
chr13	51563959	51570600	0.958597	0.291629	0.976061	0.127823	0.249774	0.275553	0.0144491	0.138489	0.0184207	4.83177
chr13	51594364	51595782	0.292459	0.245948	0.0916138	0.149401	0.106413	0.0840687	0.0121858	0.0129987	0.0215304	2.05851
chr1	178916983	178918051	0.217961	0.143124	0.16464	0.199252	0.13377	0.0626537	0.00709127	0.02336	0.0287144	2.58772
chr3	28779743	28782839	0.675815	0.23442	0.247659	0.697772	0.293833	0.194266	0.0116146	0.0351392	0.100557	5.68406
chr4	68952388	68955675	0.25	0.19191	0.230535	0.078163	0.134428	0.0718636	0.00950841	0.0327096	0.0112642	2.60045
chr6	39868800	39876126	0.611028	0.325645	0.76416	0.15982	0.311178	0.175643	0.0161345	0.108423	0.0230318	6.01959
chr6	122608376	122610037	0.315283	0.275572	0.111913	0.340554	0.22503	0.0906294	0.0136535	0.0158789	0.0490776	4.35311
chr6	122624396	122629278	0.229367	0.255171	0.139463	0.153389	0.20643	0.0659326	0.0126428	0.0197878	0.0221051	3.9933
chr6	122660876	122664869	0.228092	0.294191	0.0958938	0.17326	0.321482	0.0655661	0.0145761	0.0136059	0.0249687	6.21893
chr6	122667183	122667813	0.226624	0.324881	0.117274	0.0935024	0.177496	0.0651442	0.0160966	0.0166395	0.0134747	3.43358
chr8	93382109	93382828	0.3	0.101389	0.15	0.244444	0.327778	0.0862363	0.00502343	0.0212828	0.0352272	6.34071
chr4	133754116	133758270	0.288809	0.341276	0.109507	0.201925	0.136221	0.0830193	0.0169089	0.0155374	0.0290997	2.63514
chr15	67174435	67179327	0.556714	0.305334	0.649295	0.175557	0.196607	0.16003	0.0151281	0.0921255	0.0252997	3.80328
chr5	21826332	21826939	0.21875	0.236842	0.0707237	0.110197	0.143092	0.0628806	0.0117346	0.0100347	0.0158807	2.76805
chr5	21865403	21865719	0.242902	0.315457	0.0662461	0.15142	0.104101	0.0698233	0.0156297	0.00939936	0.0218213	2.01379
chr9	74909283	74909833	0.239564	0.125227	0.076225	0.201452	0.0998185	0.0688638	0.00620452	0.0108152	0.0290315	1.93094
chr9	74952683	74953692	0.321782	0.639604	0.142574	0.230693	0.090099	0.0924977	0.0316899	0.0202292	0.0332455	1.74292
chr8	9977439	9978329	0.267116	0.276094	0.0639731	0.279461	0.040404	0.0767835	0.0136794	0.00907685	0.0402735	0.781598
chr2	165807725	165810748	0.171296	0.233796	0.0767196	0.153439	0.0909392	0.0492399	0.0115837	0.0108854	0.0221123	1.75918
chr2	165898512	165901076	0.223002	0.252242	0.0962963	0.122417	0.0923977	0.0641029	0.0124976	0.013663	0.0176417	1.78739
chr5	131615873	131616886	0.38856	0.314596	0.24359	0.178501	0.149901	0.111693	0.015587	0.0345619	0.025724	2.89977
chr9	46229973	46230801	0.352232	0.476478	0.104946	0.208685	0.112183	0.10125	0.0236077	0.0148903	0.0300739	2.17014
chr9	46269148	46270869	0.288037	0.273519	0.127178	0.240418	0.186992	0.0827975	0.0135518	0.0180447	0.034647	3.61727
chr9	46273042	46273452	0.182482	0.406326	0.0997567	0.175182	0.0364964	0.0524552	0.0201319	0.014154	0.0252458	0.706005
chr16	4417649	4420880	0.482054	0.42172	0.292079	0.150681	0.181621	0.138569	0.0208946	0.0414418	0.0217148	3.51338
chr16	4474862	4475273	0.240291	0.145631	0.0776699	0.242718	0.0558252	0.0690727	0.00721547	0.0110202	0.0349785	1.07991
chr1	92641538	92642071	0.222846	0.314607	0.082397	0.241573	0.093633	0.0640582	0.0155876	0.0116909	0.0348134	1.81129
chrX	103492593	103494462	0.159893	0.105882	0.100535	0.0860963	0.0786096	0.0459619	0.00524607	0.0142644	0.0124074	1.52067
chr11	118246912	118248977	0.443369	0.680058	0.2212	0.232333	0.176186	0.127448	0.0336943	0.0313851	0.0334818	3.40824
chr11	118288658	118291084	0.583024	0.428925	0.121549	0.505974	0.15204	0.167593	0.0212516	0.0172461	0.0729166	2.94114
chr6	126533379	126535884	0.44573	0.260176	0.353551	0.215882	0.200319	0.128127	0.0128907	0.0501638	0.031111	3.87509
chr9	59035230	59037536	0.380147	0.562635	0.172518	0.228869	0.0962289	0.109275	0.0278765	0.0244779	0.0329825	1.8615
chr3	34019166	34020019	0.305621	0.395785	0.0843091	0.203747	0.13466	0.0878519	0.0196096	0.0119622	0.0293622	2.60494
chr4	132731354	132735264	0.239069	0.17259	0.075684	0.2337	0.0930708	0.0687215	0.00855119	0.0107385	0.0336788	1.80041
chr4	132755862	132757841	0.258081	0.256061	0.0989899	0.235354	0.191919	0.0741864	0.0126868	0.0140452	0.0339171	3.71259
chr4	132766666	132768984	0.322122	0.193618	0.080207	0.37085	0.107374	0.0925952	0.00959303	0.0113802	0.0534436	2.0771
chr4	132795247	132796401	0.219048	0.247619	0.138528	0.0865801	0.179221	0.0629662	0.0122686	0.0196551	0.0124772	3.46694
chr2	120027183	120028115	0.202572	0.256163	0.110397	0.173633	0.091104	0.0582303	0.0126919	0.0156637	0.0250225	1.76237
chr2	120075888	120077033	0.287086	0.344677	0.118674	0.181501	0.0837696	0.082524	0.0170774	0.0168381	0.0261563	1.62049
chr2	120093886	120094268	0.315927	0.140992	0.0992167	0.704961	0.190601	0.0908145	0.00698563	0.0140774	0.101593	3.68708
chr9	71485201	71486600	0.221429	0.24	0.100714	0.279286	0.0657143	0.0636506	0.0118911	0.0142899	0.0402482	1.27121
chr9	71491788	71493308	0.202498	0.17094	0.0762656	0.214333	0.104536	0.058209	0.00846944	0.010821	0.0308877	2.02221
chr13	118386460	118387577	0.178891	0.307692	0.101073	0.211986	0.0626118	0.0514229	0.015245	0.0143408	0.0305495	1.2112
chr14	55478682	55479346	0.320301	0.282707	0.121805	0.306767	0.0736842	0.0920718	0.014007	0.0172823	0.0442086	1.42539
chr14	55489845	55491754	0.390576	0.532984	0.148168	0.322513	0.156545	0.112273	0.0264073	0.0210228	0.0464778	3.02828
chr16	59457596	59458085	0.228571	0.0673469	0.0510204	0.197959	0.0387755	0.0657038	0.00333679	0.00723906	0.0285281	0.750095
chr16	59471693	59472245	0.437613	0.303797	0.112116	0.509946	0.0433996	0.125794	0.015052	0.0159076	0.0734889	0.839546
chr19	8713029	8716655	0.186931	0.222774	0.080783	0.149711	0.0780259	0.0537342	0.0110376	0.0114619	0.021575	1.50938
chr19	8722938	8723657	0.211111	0.276389	0.101389	0.152778	0.0458333	0.0606848	0.013694	0.0143856	0.022017	0.886625
chr19	8756683	8757417	0.206803	0.326531	0.130612	0.115646	0.0748299	0.0594463	0.0161784	0.018532	0.0166659	1.44755
chr19	8774466	8775216	0.275632	0.494008	0.109188	0.234354	0.110519	0.0792317	0.0244762	0.0154922	0.0337731	2.13795
chr6	67036367	67037469	0.30825	0.553037	0.145059	0.205802	0.183137	0.0886078	0.0274009	0.0205818	0.0296584	3.5427
chr15	9139568	9141102	0.159609	0.30228	0.0846906	0.143322	0.086645	0.0458803	0.0149768	0.0120164	0.0206544	1.67611
chr13	17992832	17993576	0.315436	0.339597	0.0791946	0.261745	0.061745	0.0906735	0.0168258	0.0112366	0.0377204	1.19443
chr18	37934711	37935636	0.214903	0.436285	0.140389	0.171706	0.0723542	0.0617747	0.0216163	0.0199191	0.0247448	1.39966
chr18	37955011	37956961	0.324962	0.559713	0.122501	0.234239	0.118401	0.0934116	0.0277317	0.0173812	0.0337564	2.29041
chr18	37998310	37999655	0.291976	0.305349	0.0936107	0.231798	0.0965825	0.0839298	0.0151289	0.013282	0.0334047	1.86834
chr8	95916198	95916665	0.297009	0.264957	0.0811966	0.282051	0.0534188	0.0853764	0.0131276	0.0115206	0.0406468	1.03336
chr17	86962070	86964567	0.280624	0.471177	0.108086	0.15052	0.0800641	0.0806667	0.023345	0.0153359	0.0216917	1.5488
chr15	11399436	11400096	0.193646	0.139183	0.0907716	0.166415	0.0423601	0.0556644	0.00689599	0.0128792	0.0239822	0.819436
chr3	153724322	153725966	0.269909	0.35076	0.121581	0.291185	0.189058	0.0775864	0.0173788	0.0172505	0.0419631	3.65724
chr2	6256350	6256893	0.292279	0.09375	0.0790441	0.345588	0.112132	0.084017	0.00464496	0.0112152	0.0498031	2.16915
chr5	30710098	30714781	0.440009	0.406917	0.187447	0.320453	0.198975	0.126482	0.0201612	0.026596	0.0461808	3.84909
chr19	32711589	32713178	0.367925	0.28239	0.0716981	0.337736	0.12956	0.105761	0.0139913	0.0101729	0.0486715	2.50627
chr19	32726651	32727969	0.223654	0.294162	0.0902199	0.133434	0.10235	0.0642904	0.0145746	0.0128009	0.0192294	1.97992
chr19	32755621	32757819	0.329241	0.519327	0.0914052	0.226921	0.0563893	0.0946416	0.0257307	0.0129691	0.0327019	1.09082
chr13	115100046	115102351	0.318734	0.299653	0.21856	0.127927	0.215958	0.0916214	0.0148467	0.0310105	0.0184357	4.17762
chr16	31200073	31201353	0.260734	0.640125	0.150664	0.197502	0.136612	0.074949	0.0317158	0.021377	0.0284622	2.6427
chr16	31274586	31275328	0.247645	0.433378	0.10498	0.153432	0.0699865	0.0711865	0.0214722	0.0148951	0.0221113	1.35386
chr16	31276767	31277256	0.206122	0.140816	0.0755102	0.15102	0.077551	0.0592508	0.00697691	0.0107138	0.0217637	1.50019
chr4	144891390	144894917	0.502268	0.442177	0.421769	0.146825	0.174887	0.144379	0.0219082	0.0598429	0.0211592	3.3831
chr17	47815695	47816407	0.217391	0.287518	0.0813464	0.147265	0.199158	0.0624901	0.0142454	0.0115419	0.0212226	3.85263
chr17	47831812	47837007	0.401848	0.348345	0.235566	0.156851	0.222671	0.115513	0.0172592	0.0334234	0.0226041	4.30748
chr17	47850801	47852690	0.305291	0.144444	0.0671958	0.372487	0.220635	0.0877572	0.00715667	0.00953411	0.0536795	4.26808
chr17	47863583	47865097	0.207261	0.319472	0.089769	0.155776	0.170957	0.059578	0.0158286	0.0127369	0.022449	3.30709
chr17	47876592	47878434	0.214324	0.292458	0.0830168	0.124797	0.245252	0.0616085	0.0144902	0.0117789	0.0179846	4.7443
chr17	47887408	47888561	0.307626	0.282496	0.0979203	0.201906	0.0641248	0.0884283	0.0139966	0.0138935	0.029097	1.24046
chr3	93440593	93450160	1.54202	0.319607	1.70631	0.280518	0.283863	0.443259	0.0158353	0.242101	0.0404259	5.4912
chr4	104799091	104800059	0.20743	0.0804954	0.0577915	0.22807	0.0970072	0.0596267	0.00398824	0.00819978	0.0328675	1.87656
chr4	14864133	14864986	0.222482	0.35363	0.0960187	0.137002	0.087822	0.0639535	0.017521	0.0136237	0.0197436	1.69888
chr8	14090030	14100650	0.659072	0.224838	0.610018	0.162508	0.222013	0.189453	0.0111398	0.0865527	0.0234193	4.29474
chr6	100212764	100214643	0.230319	0.220213	0.0723404	0.223404	0.258511	0.0662062	0.0109107	0.0102641	0.0321951	5.00077
chr6	100285932	100289620	0.346435	0.399024	0.0916237	0.314448	0.238005	0.0995843	0.0197701	0.0130001	0.0453155	4.6041
chr9	59538824	59540838	0.458561	0.319107	0.139454	0.575682	0.226799	0.131815	0.0158105	0.0197865	0.0829623	4.38732
chr9	59576181	59579065	0.262392	0.312652	0.151473	0.164298	0.129636	0.0754256	0.0154907	0.0214918	0.0236772	2.50775
chr9	59584986	59585366	0.265092	0.194226	0.12336	0.225722	0.0761155	0.0762018	0.00962315	0.0175029	0.032529	1.47242
chr5	22341019	22347949	0.730775	0.243399	0.720531	0.158852	0.260136	0.210064	0.0120595	0.102233	0.0228923	5.03221
chr16	38902209	38903934	0.394554	0.386443	0.28679	0.114716	0.191194	0.113416	0.0191468	0.0406914	0.0165319	3.69855
chr16	38945305	38945954	0.184615	0.116923	0.0784615	0.153846	0.14	0.0530685	0.00579309	0.0111326	0.022171	2.70824
chr12	49372152	49404016	0.845473	0.126126	0.831351	0.0691354	0.324086	0.243035	0.00624906	0.117957	0.00996319	6.2693
chr1	152386269	152386711	0.288939	0.525959	0.117381	0.232506	0.0654628	0.0830568	0.0260593	0.0166547	0.0335067	1.26635
chr1	152398469	152401887	0.326996	0.203276	0.317052	0.0742907	0.147412	0.0939965	0.0100715	0.0449851	0.0107061	2.85161
chr2	52741661	52743205	0.249191	0.453074	0.10356	0.232362	0.0608414	0.071631	0.0224481	0.0146936	0.033486	1.17695
chr2	52763145	52763418	0.332117	0.10219	0.0656934	0.390511	0.0948905	0.0954684	0.00506312	0.00932095	0.056277	1.83561
chr1	133328179	133329946	0.265271	0.241516	0.170249	0.122738	0.173077	0.0762534	0.0119662	0.0241558	0.0176879	3.34809
chr1	133363227	133366740	0.496016	0.70831	0.269209	0.239044	0.36881	0.142582	0.0350941	0.0381968	0.0344489	7.13447
chr1	133385646	133386573	0.174569	0.16056	0.0991379	0.09375	0.167026	0.0501806	0.00795516	0.0140662	0.0135104	3.23104
chr1	133396663	133398911	0.254335	0.229435	0.0773677	0.0849266	0.2739	0.0731098	0.0113676	0.0109774	0.0122389	5.29846
chr7	100479371	100480168	0.149123	0.176692	0.0977444	0.14411	0.0952381	0.042866	0.0087544	0.0138685	0.0207679	1.84234
chr7	100492341	100495724	0.232565	0.332151	0.0904255	0.155142	0.117317	0.0668518	0.0164568	0.0128301	0.0223577	2.26944
chr7	130766482	130767047	0.212014	0.342756	0.0795053	0.14311	0.127208	0.0609444	0.0169823	0.0112807	0.0206237	2.46079
chr18	33463993	33464462	0.26383	0.438298	0.117021	0.129787	0.0106383	0.075839	0.021716	0.0166036	0.0187038	0.205793
chr8	120629995	120635321	0.313122	0.354984	0.115074	0.209123	0.229397	0.0900082	0.0175881	0.0163274	0.030137	4.43759
chr8	120667197	120668916	0.224419	0.525	0.130233	0.192442	0.0906977	0.0645101	0.0260118	0.0184781	0.027733	1.75451
chr6	137647883	137649834	0.272029	0.612193	0.15625	0.157275	0.19416	0.0781958	0.0303318	0.0221696	0.022665	3.75593
chr6	137660642	137662433	0.285714	0.217634	0.0904018	0.227121	0.144531	0.0821298	0.0107829	0.0128267	0.0327306	2.79589
chr6	137669431	137669807	0.177719	0.164456	0.0795756	0.159151	0.119363	0.051086	0.00814818	0.0112906	0.0229355	2.30903
chr8	25513288	25522158	0.417089	0.320144	0.259159	0.0800361	0.202796	0.119894	0.0158619	0.0367709	0.0115341	3.92299
chr8	25544816	25545544	0.215364	0.263374	0.0672154	0.0713306	0.0823045	0.0619072	0.0130492	0.00953689	0.0102795	1.59214
chr8	25596545	25598723	0.312988	0.415787	0.10693	0.232217	0.0968334	0.0899696	0.0206007	0.0151718	0.033465	1.8732
chr2	121138992	121140767	0.430743	0.371622	0.113176	0.426239	0.184122	0.123819	0.0184124	0.016058	0.0614258	3.56175
chr2	121170218	121171782	0.339297	0.413419	0.140575	0.217252	0.100319	0.0975324	0.0204833	0.0199456	0.0313085	1.94064
chr9	110116585	110117881	0.205089	0.370085	0.0986893	0.148034	0.0647648	0.0589536	0.0183363	0.0140026	0.0213334	1.25285
chr9	110131297	110132905	0.390305	0.301429	0.0882536	0.406464	0.083903	0.112195	0.0149347	0.0125219	0.058576	1.62307
chr1	16518680	16521753	0.185426	0.197788	0.145738	0.0728692	0.142485	0.0533015	0.00979964	0.0206782	0.0105013	2.75631
chr8	107108700	107109467	0.227865	0.289062	0.0859375	0.165365	0.0976562	0.0655006	0.0143219	0.0121933	0.0238309	1.88912
chr8	107132586	107134258	0.185296	0.173939	0.0824866	0.1841	0.128512	0.0532641	0.00861802	0.0117036	0.0265309	2.486
chr8	107139712	107140488	0.214929	0.1287	0.0682111	0.173745	0.0823681	0.0617823	0.0063766	0.00967816	0.0250386	1.59337
chr8	107149124	107151175	0.461501	0.240741	0.0769981	0.539474	0.180312	0.13266	0.0119278	0.0109249	0.0777442	3.48805
chr8	107194541	107195320	0.24359	0.0961538	0.0461538	0.220513	0.0935897	0.0700209	0.00476406	0.00654856	0.0317784	1.81045
chr7	141539135	141540489	0.182288	0.297417	0.098893	0.114391	0.101107	0.0523994	0.0147359	0.0140315	0.016485	1.95587
chr7	141561630	141563034	0.256228	0.427758	0.0918149	0.238434	0.0725979	0.0736538	0.0211938	0.0130272	0.034361	1.40437
chr5	117823370	117824697	0.420934	0.169428	0.0865964	0.582831	0.129518	0.120999	0.0083945	0.0122868	0.0839925	2.50547
chr5	117841221	117843749	0.414788	0.400554	0.385923	0.0929221	0.269672	0.119233	0.0198459	0.0547569	0.0133911	5.21668
chr5	117864044	117865253	0.18843	0.160331	0.124793	0.0760331	0.147934	0.0541649	0.00794377	0.0177064	0.0109572	2.86171
chr5	117878737	117879526	0.341772	0.143038	0.0860759	0.312658	0.181013	0.0982439	0.00708699	0.0122129	0.0450576	3.50161
chr18	65933855	65942064	1.4078	0.400365	1.56614	0.166382	0.394641	0.404677	0.0198366	0.222212	0.0239776	7.63415
chr4	152625260	152625749	0.189796	0.377551	0.0897959	0.140816	0.112245	0.0545576	0.0187062	0.0127407	0.0202932	2.17133
chr4	152649560	152651233	0.261649	0.112306	0.0561529	0.187575	0.10693	0.075212	0.00556433	0.00796729	0.0270316	2.0685
chr12	66269302	66269580	0.275986	0.0645161	0.0573477	0.182796	0.0537634	0.0793333	0.00319653	0.0081368	0.0263429	1.04003
chr12	66284169	66284977	0.28801	0.0902349	0.0444994	0.364648	0.0778739	0.0827897	0.00447079	0.00631382	0.0525498	1.50644
chr9	115308924	115311559	0.449545	0.437785	0.0959788	0.48786	0.121396	0.129224	0.0216906	0.013618	0.0703062	2.34835
chr9	115355942	115357185	0.198553	0.192926	0.0659164	0.111736	0.106109	0.0570749	0.00955875	0.00935258	0.0161025	2.05264
chr3	126997564	126998627	0.18985	0.25188	0.103383	0.115602	0.0930451	0.0545731	0.0124797	0.0146686	0.0166595	1.79992
chr6	112362210	112362782	0.375218	0.153578	0.0837696	0.593368	0.172775	0.107858	0.00760919	0.0118857	0.085511	3.34225
chr8	86884022	86885773	0.212329	0.375	0.0827626	0.15411	0.0930365	0.0610348	0.0185798	0.0117428	0.0222089	1.79975
chr8	86887916	86888315	0.245	0.26	0.085	0.21	0.05	0.0704263	0.012882	0.0120603	0.0302634	0.967227
chr19	24223864	24225684	0.224053	0.376167	0.119165	0.129599	0.0549149	0.0644049	0.0186376	0.0169078	0.0186767	1.0623
chr19	24279292	24281102	0.26836	0.377692	0.0723357	0.194368	0.0993926	0.0771412	0.0187132	0.0102634	0.0280106	1.9227
chr4	129334646	129336106	0.346338	0.438741	0.113621	0.318275	0.0554415	0.0995564	0.0217379	0.0161211	0.045867	1.07249
chr4	129376761	129379297	0.296807	0.400473	0.0965708	0.112337	0.145447	0.0853185	0.0198419	0.013702	0.0161891	2.81361
chr15	37867439	37868220	0.295396	0.0997442	0.0575448	0.248082	0.0652174	0.084913	0.00494195	0.00816477	0.0357514	1.2616
chr1	36302308	36303644	0.162304	0.298429	0.0830217	0.117427	0.15632	0.0466549	0.014786	0.0117796	0.0169226	3.02394
chr1	36307709	36309264	0.44473	0.767995	0.226221	0.129177	0.323907	0.12784	0.0380512	0.0320975	0.0186159	6.26584
chr1	36368261	36369739	0.294794	0.411089	0.112238	0.257606	0.096687	0.0847397	0.0203679	0.0159249	0.037124	1.87037
chr2	29124003	29125583	0.347881	0.336496	0.115117	0.335231	0.054396	0.0999999	0.0166721	0.0163334	0.0483105	1.05227
chr2	29194458	29196018	0.450352	0.618834	0.191544	0.29212	0.13581	0.129456	0.0306609	0.0271773	0.0420978	2.62719
chr2	25210773	25211751	0.178754	0.365679	0.109295	0.110317	0.0735444	0.0513836	0.018118	0.0155074	0.0158979	1.42268
chr2	25223649	25225168	0.211184	0.330263	0.0947368	0.142105	0.0631579	0.0607058	0.0163633	0.0134418	0.020479	1.22176
chr2	25240416	25243794	0.364605	0.373779	0.173128	0.152116	0.109796	0.104807	0.0185193	0.0245644	0.0219216	2.12395
chr2	25255024	25256270	0.2085	0.314354	0.10826	0.189254	0.0433039	0.0599343	0.0155751	0.0153605	0.0272737	0.837695
chr2	25261825	25264978	0.292644	0.581167	0.147749	0.15409	0.169626	0.0841218	0.0287946	0.0209634	0.0222061	3.28134
chr2	25271692	25272482	0.160556	0.304678	0.0948167	0.121365	0.0619469	0.0461526	0.0150956	0.0134531	0.0174901	1.19833
chr2	25287036	25293199	0.36697	0.344257	0.467391	0.11843	0.274659	0.105487	0.0170566	0.0663161	0.017067	5.31316
chr14	65331652	65332764	0.256963	0.357592	0.0907457	0.175202	0.0808625	0.0738652	0.0177173	0.0128755	0.0252486	1.56425
chr14	65342787	65344748	0.217125	0.421509	0.132518	0.167686	0.114679	0.0624136	0.0208842	0.0188024	0.0241654	2.21841
chr14	65357267	65359646	0.244118	0.378992	0.10042	0.144958	0.126471	0.0701727	0.0187776	0.0142482	0.0208901	2.44652
chr16	78930950	78931803	0.21897	0.210773	0.188525	0.124122	0.105386	0.0629437	0.010443	0.0267489	0.0178873	2.03865
chr5	64047522	64048750	0.215622	0.1131	0.0504475	0.248983	0.146461	0.0619816	0.00560368	0.00715777	0.0358812	2.83321
chr5	64092478	64093457	0.238776	0.296939	0.0989796	0.190816	0.0806122	0.068637	0.0147122	0.0140438	0.0274988	1.55941
chr3	104511440	104512641	0.225458	0.411814	0.123128	0.188852	0.0507488	0.0648087	0.0204038	0.0174701	0.0272157	0.981712
chr10	57794159	57795787	0.307551	0.216083	0.176796	0.240025	0.109269	0.0884067	0.0107061	0.0250847	0.0345902	2.11377
chr10	22273673	22275120	0.468923	0.280387	0.415746	0.139503	0.150552	0.134794	0.0138921	0.0589883	0.0201039	2.91237
chr8	25307330	25307967	0.173981	0.122257	0.0470219	0.18652	0.0909091	0.0500116	0.00605737	0.00667173	0.0268797	1.7586
chr8	25353597	25354453	0.315053	0.114352	0.227538	0.0781797	0.0711785	0.0905632	0.00566573	0.0322843	0.0112666	1.37692
chr19	11817627	11820041	0.234369	0.286957	0.130435	0.106004	0.132505	0.0673702	0.0142176	0.0185068	0.0152764	2.56325
chr19	11868371	11869444	0.141527	0.106145	0.0959032	0.11825	0.0884544	0.0406825	0.00525909	0.0136073	0.0170411	1.71111
chr19	11877809	11878461	0.283308	0.150077	0.0872894	0.117917	0.0673813	0.081438	0.00743572	0.0123851	0.0169932	1.30346
chr11	80809305	80811754	0.370204	0.422857	0.284082	0.168571	0.155102	0.106417	0.020951	0.0403071	0.024293	3.00038
chr11	80818185	80819021	0.265233	0.360812	0.132616	0.145759	0.0633214	0.0762423	0.0178769	0.0188164	0.0210055	1.22492
chr11	80820875	80821562	0.184593	0.228198	0.0784884	0.170058	0.0886628	0.0530621	0.0113063	0.0111364	0.0245073	1.71514
chr11	80889238	80889783	0.265568	0.28022	0.108059	0.0732601	0.131868	0.0763386	0.0138838	0.015332	0.0105576	2.55093
chr9	35817669	35818303	0.204724	0.0519685	0.0362205	0.152756	0.0519685	0.0588489	0.00257484	0.00513916	0.0220138	1.00531
chr14	118436510	118440176	0.381511	0.25934	0.335969	0.104445	0.198255	0.109667	0.0128493	0.0476692	0.0150517	3.83515
chr14	118473289	118475580	0.465532	0.376527	0.21815	0.266579	0.202443	0.133819	0.0186555	0.0309523	0.0384171	3.91617
chr1	181350399	181355319	0.842308	0.324121	0.774843	0.242024	0.28165	0.242125	0.016059	0.109939	0.0348784	5.44839
chr1	52231534	52234075	0.344217	0.421715	0.111723	0.216365	0.115264	0.0989467	0.0208944	0.0158519	0.0311806	2.22972
chr2	153014958	153015562	0.476033	0.352066	0.128926	0.45124	0.077686	0.136838	0.0174435	0.0182927	0.0650287	1.5028
chr2	153031115	153032617	0.333333	0.569528	0.163673	0.230872	0.11843	0.0958181	0.0282179	0.0232228	0.0332712	2.29097
chr2	153051990	153053220	0.32169	0.378554	0.143786	0.181966	0.168156	0.0924711	0.0187559	0.0204011	0.0262233	3.2529
chr2	153070598	153074447	0.369351	0.3	0.289351	0.148052	0.20987	0.106171	0.0148639	0.0410547	0.0213359	4.05984
chrX	38575962	38576588	0.259968	0.0972887	0.0558214	0.360447	0.0653907	0.0747289	0.00482028	0.00792024	0.0519444	1.26495
chr2	35845600	35846123	0.217557	0.15458	0.0706107	0.0706107	0.215649	0.0625378	0.00765886	0.0100186	0.0101758	4.17163
chr14	21685952	21687319	0.222222	0.188596	0.0979532	0.185673	0.129386	0.0638787	0.00934424	0.0138981	0.0267575	2.50291
chr17	35503802	35507433	0.224394	0.328469	0.133811	0.125	0.154736	0.0645031	0.0162744	0.0189858	0.0180139	2.99329
chr17	35509020	35509817	0.170426	0.240602	0.0864662	0.146617	0.111529	0.0489897	0.0119209	0.0122683	0.0211291	2.15747
chr17	35515762	35517802	0.192553	0.295443	0.10583	0.204802	0.101911	0.0553501	0.0146381	0.0150158	0.0295142	1.97142
chr17	35542542	35544343	0.212542	0.262486	0.0643729	0.128191	0.117092	0.061096	0.0130052	0.00913358	0.0184737	2.26509
chr17	35567900	35569799	0.198947	0.243158	0.0973684	0.125263	0.118421	0.0571883	0.0120476	0.0138152	0.0180518	2.2908
chr17	35590594	35592508	0.186423	0.21671	0.0887728	0.13107	0.075718	0.0535881	0.0107372	0.0125956	0.0188887	1.46473
chr17	35594752	35595975	0.147059	0.105392	0.0359477	0.103758	0.0988562	0.0422727	0.00522178	0.00510046	0.0149527	1.91233
chr7	112426610	112428810	0.28896	0.238982	0.263971	0.133576	0.107678	0.0830627	0.0118407	0.0374537	0.0192498	2.08299
chr2	132577191	132578488	0.263482	0.419106	0.119414	0.234977	0.0855162	0.0757391	0.0207651	0.0169432	0.0338628	1.65427
chr2	132593528	132594294	0.221643	0.108214	0.0704042	0.245111	0.053455	0.0637122	0.00536158	0.00998933	0.0353232	1.03406
chr6	51508597	51510247	0.234403	0.216838	0.0920654	0.202302	0.200485	0.0673803	0.0107435	0.0130627	0.0291539	3.87828
chr6	51523467	51524537	0.230626	0.352007	0.112979	0.137255	0.128852	0.0662943	0.0174406	0.01603	0.01978	2.49257
chr6	51535674	51535961	0.25	0.253472	0.0590278	0.118056	0.145833	0.0718636	0.0125586	0.00837519	0.0170131	2.82108
chr6	51592318	51592967	0.269231	0.395385	0.184615	0.283077	0.116923	0.0773915	0.0195898	0.0261942	0.0407946	2.26182
chr15	91047638	91051041	0.417156	0.334313	0.346357	0.140129	0.135723	0.119913	0.0165639	0.0491431	0.0201942	2.62549
chr15	91077476	91078570	0.211872	0.292237	0.139726	0.105936	0.183562	0.0609036	0.0144793	0.0198251	0.0152666	3.55092
chr2	140065865	140067396	0.270888	0.302872	0.0926893	0.277415	0.0907311	0.0778678	0.0150062	0.0131513	0.0399786	1.75515
chr2	164521833	164522570	0.233062	0.268293	0.0880759	0.135501	0.0758808	0.0669948	0.0132929	0.0124967	0.0195273	1.46788
chr2	164562280	164564088	0.26921	0.420674	0.138198	0.177446	0.145937	0.0773854	0.0208428	0.0196083	0.025572	2.82308
chr1	39934426	39936826	0.301541	0.127863	0.277801	0.0433153	0.139942	0.0866793	0.00633515	0.0394159	0.00624222	2.70711
chr5	142905625	142908022	0.238115	0.299833	0.11593	0.170976	0.0909091	0.0684472	0.0148556	0.0164488	0.0246395	1.7586
chr5	142923508	142929674	0.20334	0.245176	0.094049	0.104427	0.159397	0.0584511	0.0121475	0.0133442	0.0150491	3.08346
chr5	142958014	142964854	0.291332	0.425523	0.105394	0.196755	0.171759	0.0837445	0.021083	0.0149539	0.0283546	3.32259
chr5	142974498	142975036	0.205937	0.283859	0.0538033	0.170686	0.122449	0.0591974	0.0140641	0.00763391	0.0245978	2.36872
chr7	100120770	100121670	0.334073	0.331853	0.0976693	0.329634	0.0876804	0.0960308	0.0164421	0.0138579	0.0475039	1.69614
chr7	100159029	100160288	0.330952	0.528571	0.126984	0.280159	0.103175	0.0951337	0.0261887	0.0180172	0.040374	1.99587
chr7	100177504	100180615	0.230077	0.229113	0.201157	0.0742288	0.218188	0.0661366	0.0113517	0.0285412	0.0106972	4.22074
chr2	114012065	114015277	0.24183	0.315282	0.246187	0.106131	0.190787	0.0695151	0.015621	0.0349304	0.0152947	3.6907
chr8	95533034	95534478	0.210381	0.29481	0.112111	0.117647	0.116263	0.0604748	0.0146067	0.0159069	0.0169543	2.24905
chr8	95545298	95546177	0.2875	0.188636	0.0840909	0.332955	0.15	0.0826431	0.00934622	0.0119313	0.0479825	2.90168
chr8	95547759	95548682	0.207792	0.180736	0.0876623	0.135281	0.160173	0.0597308	0.00895478	0.012438	0.0194956	3.09848
chr6	97486913	97489029	0.221068	0.21965	0.200283	0.0930562	0.186585	0.0635468	0.0108828	0.0284173	0.0134104	3.6094
chr4	143325013	143326409	0.202577	0.264137	0.0816034	0.127416	0.128848	0.0582316	0.013087	0.0115783	0.0183621	2.4925
chr4	143346737	143353105	0.599466	0.320458	0.593971	0.166745	0.276496	0.172319	0.0158775	0.0842759	0.0240299	5.34868
chr4	143389160	143389800	0.215289	0.235569	0.104524	0.180967	0.0312012	0.0618856	0.0116716	0.0148305	0.0260794	0.603574
chr4	143394196	143395440	0.541365	0.15261	0.0658635	0.558233	0.174297	0.155618	0.00756127	0.00934507	0.0804476	3.3717
chr19	31106062	31106339	0.273381	0.161871	0.0647482	0.111511	0.115108	0.0785846	0.00802007	0.00918683	0.01607	2.22671
chr14	25455627	25464081	1.19787	0.378593	1.29462	0.125606	0.315671	0.344333	0.0187578	0.183688	0.0181013	6.10652
chr3	53649253	53651040	0.248881	0.271253	0.1717	0.12472	0.13255	0.071542	0.0134395	0.0243618	0.0179736	2.56413
chr3	53652023	53659610	0.413811	0.242884	0.427385	0.116368	0.231023	0.118952	0.012034	0.0606398	0.0167699	4.46903
chr8	22973125	22977828	0.390731	0.260417	0.383716	0.0918367	0.223002	0.112317	0.0129027	0.0544437	0.0132347	4.31387
chr2	34108010	34108741	0.259563	0.113388	0.0997268	0.256831	0.0942623	0.0746124	0.00561794	0.0141498	0.0370122	1.82346
chr1	72211115	72212679	0.29393	0.521406	0.119489	0.138658	0.140575	0.0844913	0.0258337	0.0169537	0.0199822	2.71936
chr1	72225419	72225939	0.224568	0.316699	0.0786948	0.0978887	0.130518	0.0645531	0.0156912	0.0111657	0.0141069	2.52482
chr1	72236352	72237308	0.165099	0.276907	0.077325	0.0710554	0.0491118	0.0474585	0.0137197	0.0109713	0.0102399	0.950046
chr1	72242992	72244204	0.162407	0.29596	0.117065	0.135202	0.0741962	0.0466847	0.0146637	0.0166098	0.0194841	1.43529
chr1	72283899	72284674	0.239691	0.260309	0.136598	0.140464	0.0927835	0.0689001	0.0128973	0.0193813	0.0202424	1.79485
chr3	88620707	88622752	0.372923	0.551808	0.111437	0.201857	0.18915	0.107198	0.02734	0.0158113	0.0290899	3.65901
chr3	88685491	88686724	0.19611	0.34846	0.101297	0.194489	0.0737439	0.0563727	0.0172649	0.0143725	0.0280281	1.42654
chr13	23306913	23308397	0.213468	0.255219	0.0996633	0.109764	0.0936027	0.0613623	0.0126451	0.0141408	0.0158183	1.8107
chr13	23309296	23315106	0.547582	0.155223	0.415591	0.0805369	0.176218	0.157405	0.0076907	0.0589664	0.0116063	3.40885
chr13	23368775	23369659	0.275706	0.291525	0.105085	0.186441	0.0508475	0.0792529	0.014444	0.01491	0.0268682	0.983621
chr13	23394179	23396961	0.873518	0.241107	0.831117	0.139418	0.246856	0.251096	0.0119459	0.117924	0.0200917	4.77532
chr13	23397689	23398339	0.18894	0.0844854	0.0814132	0.0491551	0.208909	0.0543116	0.00418593	0.0115514	0.00708381	4.04126
chr6	67531181	67538684	0.636727	0.20549	0.688033	0.150586	0.269057	0.18303	0.0101813	0.0976219	0.0217012	5.20478
chr6	13069677	13070623	0.202746	0.308342	0.116156	0.199578	0.093981	0.0582801	0.0152772	0.0164809	0.0287614	1.81802
chr15	82015341	82016705	0.209524	0.392674	0.104029	0.138462	0.117216	0.0602285	0.0194555	0.0147603	0.0199539	2.26749
chr15	82046737	82047995	0.219222	0.341541	0.101668	0.182685	0.0619539	0.0630162	0.0169221	0.0144252	0.0263269	1.19847
chr15	82064640	82072350	0.446375	0.186746	0.178965	0.414603	0.275191	0.128312	0.00925257	0.0253926	0.0597489	5.32345
chr13	25018837	25021723	0.491514	0.275372	0.164531	0.518531	0.249047	0.141288	0.0136437	0.0233445	0.0747262	4.81771
chr13	25054166	25057756	0.415205	0.234754	0.311334	0.164857	0.142857	0.119352	0.0116311	0.0441738	0.0237577	2.76351
chr2	90636628	90637516	0.246344	0.115861	0.0809899	0.309336	0.111361	0.0708127	0.00574045	0.0114913	0.0445788	2.15423
chr2	90678502	90679635	0.242504	0.344797	0.109347	0.231922	0.0520282	0.0697089	0.0170834	0.0155148	0.0334226	1.00646
chr5	101826667	101827641	0.173333	0.191795	0.0625641	0.148718	0.129231	0.0498254	0.00950271	0.00887694	0.0214319	2.49991
chr5	101847907	101848772	0.210162	0.196305	0.101617	0.198614	0.1097	0.0604119	0.00972616	0.0144179	0.0286226	2.12209
chr18	6489742	6490087	0.234104	0.16185	0.0867052	0.17052	0.0202312	0.0672942	0.00801904	0.0123022	0.0245739	0.391364
chr8	124662057	124663957	0.316149	0.526565	0.146765	0.288269	0.115729	0.0908785	0.0260893	0.0208238	0.0415428	2.23872
chr14	31221105	31221739	0.184252	0.108661	0.0551181	0.220472	0.0944882	0.052964	0.00538376	0.00782046	0.0317726	1.82783
chr14	31226745	31229063	0.26865	0.147046	0.0836567	0.297973	0.163001	0.0772247	0.00728558	0.0118697	0.0429413	3.15319
chr14	31249795	31251577	0.523275	0.304543	0.137409	0.587773	0.146383	0.150418	0.0150889	0.0194963	0.0847048	2.8317
chr14	31269542	31270156	0.178862	0.24065	0.0943089	0.204878	0.0796748	0.0514146	0.0119233	0.0133811	0.0295252	1.54127
chr12	8498468	8501112	0.26465	0.285066	0.0839319	0.173535	0.148204	0.0760749	0.0141239	0.0119087	0.0250083	2.86694
chr18	65430433	65431997	0.261981	0.559105	0.16869	0.164217	0.166773	0.0753075	0.0277016	0.0239347	0.0236656	3.22615
chr18	76241025	76242387	0.503302	0.386647	0.0763023	0.685987	0.0234776	0.144676	0.0191569	0.0108262	0.0988584	0.454164
chr12	51347156	51348714	0.225786	0.325208	0.0962155	0.165491	0.100064	0.0649031	0.0161128	0.0136516	0.0238491	1.9357
chr15	34837345	34839272	0.336618	0.438797	0.191909	0.196577	0.175311	0.0967624	0.0217407	0.0272291	0.0283289	3.39132
chrX	53269400	53270014	0.170732	0.182114	0.0552846	0.110569	0.0227642	0.0490776	0.00902305	0.00784408	0.0159343	0.440364
chr8	25909439	25910595	0.207433	0.156439	0.0639585	0.184097	0.0769231	0.0596275	0.00775096	0.00907479	0.0265304	1.48804
chr8	25976374	25976940	0.215168	0.518519	0.0987654	0.220459	0.0440917	0.0618508	0.0256906	0.0140134	0.0317706	0.852934
chr8	25989855	25990578	0.265193	0.15884	0.0718232	0.21547	0.0814917	0.076231	0.00786991	0.0101907	0.0310516	1.57642
chr8	25993429	25994205	0.234234	0.316602	0.104247	0.214929	0.105534	0.0673316	0.0156864	0.0147912	0.0309737	2.04151
chr6	113045908	113046773	0.251732	0.340647	0.124711	0.242494	0.0438799	0.0723615	0.0168777	0.0176947	0.0349461	0.848837
chr6	113075392	113077916	0.146139	0.297426	0.108515	0.164752	0.0364356	0.0420082	0.0147363	0.0153967	0.0237427	0.704831
chr16	11065183	11067836	0.327054	0.380558	0.193293	0.251696	0.200452	0.0940129	0.0188552	0.0274255	0.0362722	3.87766
chr15	85535304	85538761	0.31926	0.171197	0.103239	0.295836	0.21978	0.0917726	0.00848217	0.0146481	0.0426333	4.25155
chr15	85572101	85583725	1.36671	0.417204	1.39381	0.145032	0.324559	0.392867	0.0206709	0.197761	0.0209008	6.27845
chr5	103418509	103427703	0.328004	0.214899	0.258401	0.0927678	0.186188	0.0942862	0.0106474	0.0366634	0.0133689	3.60173
chr2	84936425	84936836	0.252427	0.152913	0.0995146	0.235437	0.0752427	0.0725613	0.00757624	0.0141197	0.0339291	1.45554
chr17	13759211	13762235	0.307769	0.408264	0.125289	0.160992	0.157025	0.0884694	0.020228	0.0177767	0.0232007	3.03757
chr6	13607398	13608240	0.198102	0.360617	0.0711744	0.209964	0.0759193	0.0569453	0.0178672	0.0100986	0.0302582	1.46863
chr4	146474877	146475476	0.251667	0.105	0.0633333	0.336667	0.0183333	0.0723427	0.00520235	0.00898608	0.0485174	0.35465
chr4	146497412	146498197	0.526718	0.231552	0.192112	0.71883	0.169211	0.151407	0.0114725	0.0272579	0.103591	3.27331
chr8	12671660	12672984	0.353962	0.548679	0.138113	0.255849	0.150189	0.101748	0.027185	0.0195963	0.0368707	2.90533
chr12	4474847	4477752	0.269443	0.266001	0.156228	0.0987612	0.159326	0.0774524	0.0131794	0.0221666	0.0142326	3.08208
chr2	119870662	119875116	0.824018	0.269585	0.14321	0.94119	0.254545	0.236867	0.0133569	0.0203194	0.135636	4.92407
chr2	119896043	119898890	1.01088	0.323736	0.122542	1.15555	0.210674	0.290583	0.0160399	0.017387	0.166527	4.0754
chr5	33274007	33275478	0.257473	0.389266	0.122962	0.210598	0.0339674	0.0740117	0.0192867	0.0174465	0.0303495	0.657084
chr1	88203008	88207031	0.354125	0.181412	0.185388	0.384195	0.263668	0.101795	0.00898825	0.0263038	0.0553668	5.10054
chr1	88276852	88277738	0.403608	0.561443	0.218715	0.359639	0.127396	0.116019	0.0278174	0.0310325	0.0518281	2.46441
chr15	39856363	39857702	0.244776	0.310448	0.141791	0.152239	0.100746	0.0703619	0.0153815	0.0201181	0.0219393	1.94889
chr12	80642845	80644523	0.424658	0.253722	0.103038	0.449077	0.0601549	0.12207	0.012571	0.0146195	0.064717	1.16367
chr12	80691234	80694169	0.430518	0.452997	0.302452	0.195845	0.281335	0.123754	0.0224443	0.0429136	0.0282234	5.4423
chr11	60809697	60812188	0.461878	0.272873	0.103933	0.423355	0.170144	0.132769	0.0135198	0.0147465	0.0610102	3.29137
chr11	60830514	60831166	0.425727	0.480858	0.134763	0.287902	0.0474732	0.122377	0.0238247	0.0191209	0.0414899	0.918348
chr11	60841894	60842391	0.34739	0.202811	0.0803213	0.341365	0.148594	0.0998586	0.0100485	0.0113964	0.0491946	2.87449
chr11	60878193	60879754	0.610115	0.528809	0.158131	0.550576	0.0729834	0.17538	0.0262005	0.0224364	0.0793442	1.41183
chr14	79765417	79776833	0.794167	0.385127	0.895419	0.20268	0.303057	0.228287	0.0190816	0.127047	0.0292085	5.8625
chr1	160791588	160793450	0.349973	0.509393	0.194847	0.241546	0.105743	0.100601	0.0252385	0.027646	0.0348095	2.04556
chr2	105904164	105904789	0.217252	0.228435	0.116613	0.129393	0.028754	0.0624501	0.0113181	0.0165458	0.018647	0.556233
chr16	32246164	32247467	0.185583	0.316718	0.065184	0.154141	0.0552147	0.0533466	0.0156922	0.00924867	0.0222135	1.0681
chr16	32277101	32278170	0.306542	0.349533	0.0869159	0.215888	0.088785	0.0881168	0.017318	0.0123321	0.0311119	1.71751
chr11	47378560	47379713	0.376083	0.130849	0.167244	0.308492	0.0918544	0.108107	0.00648308	0.0237296	0.0444572	1.77688
chr2	149828842	149833676	1.08438	0.315822	1.01903	0.201034	0.188211	0.311711	0.0156478	0.144585	0.0289713	3.64086
chr6	124808901	124809935	0.223188	0.409662	0.109179	0.103382	0.173913	0.0641565	0.0202972	0.0154909	0.0148985	3.36427
chr6	124812901	124814489	0.160478	0.300189	0.100063	0.127753	0.146004	0.0461302	0.0148732	0.0141975	0.0184107	2.82438
chr6	124855588	124860678	0.24671	0.369476	0.130426	0.13573	0.211353	0.0709178	0.0183061	0.0185056	0.0195602	4.08854
chr6	124862009	124864543	0.21854	0.349112	0.157396	0.113215	0.236686	0.0628204	0.0172972	0.0223323	0.0163156	4.57859
chr10	31445428	31446004	0.298094	0.414211	0.107452	0.266898	0.0831889	0.0856883	0.0205226	0.0152459	0.038463	1.60925
chr15	100422412	100425231	0.365957	0.457092	0.198582	0.214184	0.163121	0.105196	0.0226472	0.0281758	0.0308664	3.15549
chr15	100468292	100470891	0.286923	0.463846	0.109231	0.222692	0.168462	0.0824773	0.0229818	0.0154983	0.0320925	3.25881
chr15	100473995	100475833	0.228385	0.195215	0.0908102	0.227841	0.160957	0.0656502	0.00967215	0.0128847	0.0328345	3.11364
chr15	100493890	100496021	0.363039	0.430113	0.106473	0.387899	0.176829	0.104357	0.0213104	0.0151069	0.0559006	3.42068
chr2	121506691	121507473	0.200511	0.206897	0.0945083	0.190294	0.10728	0.0576377	0.0102509	0.0134094	0.0274235	2.07528
chr12	36041789	36042548	0.194737	0.463158	0.109211	0.110526	0.0960526	0.0559779	0.0229477	0.0154954	0.0159281	1.85809
chr13	94867488	94889353	1.47293	0.304079	1.53791	0.173466	0.41425	0.423399	0.015066	0.218208	0.0249983	8.01349
chr5	120409550	120411481	0.208075	0.19824	0.195652	0.0745342	0.181159	0.0598119	0.00982205	0.0277602	0.0107412	3.50445
chr5	120422711	120441504	1.874	0.428967	1.85639	0.129297	0.476216	0.53869	0.0212537	0.263395	0.0186331	9.21218
chr5	120454576	120454873	0.204698	0.147651	0.100671	0.114094	0.0872483	0.0588413	0.00731555	0.0142838	0.0164422	1.68778
chr5	120457877	120458335	0.191721	0.213508	0.0675381	0.102397	0.0980392	0.0551111	0.0105785	0.00958268	0.0147565	1.89652
chr5	120476079	120476755	0.211226	0.231905	0.10192	0.192024	0.104874	0.0607178	0.01149	0.014461	0.0276728	2.02875
chr11	89104461	89106800	0.201282	0.194017	0.0777778	0.198718	0.136752	0.0578594	0.00961281	0.0110355	0.0286375	2.64541
chr11	89186797	89187815	0.283611	0.268891	0.125613	0.216879	0.162905	0.0815253	0.0133225	0.0178227	0.0312547	3.15132
chr1	182255890	182257236	0.158872	0.0965108	0.0883445	0.0504826	0.103935	0.0456683	0.00478174	0.0125348	0.0072751	2.01057
chr1	182282003	182283056	0.365275	0.573055	0.129981	0.390892	0.0825427	0.105	0.0283927	0.0184424	0.0563319	1.59675
chr6	121410455	121415986	0.619306	0.258315	0.643348	0.252711	0.365871	0.178022	0.0127985	0.0912817	0.0364186	7.07761
chr6	121462761	121463442	0.174487	0.303519	0.208211	0.22434	0.145161	0.050157	0.0150382	0.0295421	0.0323299	2.80808
chr6	121472958	121474881	0.256757	0.337838	0.335239	0.158004	0.236486	0.0738058	0.0167386	0.0475656	0.0227702	4.57472
chr1	151754865	151756131	0.205998	0.349645	0.112865	0.168903	0.0615627	0.0592151	0.0173236	0.0160139	0.0243408	1.1909
chr4	4136489	4140309	0.566082	0.182151	0.592515	0.149699	0.183722	0.162723	0.0090249	0.0840693	0.0215733	3.55401
chr5	77406414	77409189	0.252882	0.244597	0.199928	0.149496	0.113112	0.072692	0.0121188	0.0283669	0.021544	2.18811
chr3	142700450	142702063	0.251549	0.320322	0.13197	0.22119	0.141264	0.0723088	0.0158707	0.0187247	0.0318759	2.73269
chr3	142764884	142765606	0.258645	0.614108	0.141079	0.226833	0.0705394	0.0743485	0.0304267	0.020017	0.0326891	1.36455
chr11	35388138	35389598	0.245722	0.170431	0.0759754	0.183436	0.128679	0.0706339	0.00844422	0.0107798	0.0264352	2.48924
chr10	75609038	75611018	0.254417	0.184755	0.0711762	0.216052	0.107521	0.0731332	0.00915392	0.0100989	0.0311356	2.07995
chr9	120519504	120520037	0.284644	0.162921	0.071161	0.365169	0.121723	0.0818222	0.00807213	0.0100967	0.0526249	2.35467
chr9	120539239	120540221	0.228891	0.390641	0.109868	0.15056	0.15056	0.0657957	0.0193548	0.0155886	0.0216973	2.91251
chr9	120569971	120572386	0.303394	0.239652	0.0943709	0.297599	0.100579	0.0872119	0.0118739	0.0133899	0.0428874	1.94566
chr9	120574983	120577737	0.221779	0.225771	0.0867514	0.18294	0.0831216	0.0637512	0.0111861	0.0123088	0.0263637	1.60795
chr9	120582260	120583068	0.234858	0.337454	0.0865266	0.192831	0.100124	0.0675109	0.0167195	0.0122769	0.0277891	1.93685
chr13	74208525	74209189	0.201504	0.258647	0.0631579	0.165414	0.0601504	0.0579231	0.012815	0.00896119	0.0238379	1.16358
chr13	74258823	74261114	0.197208	0.187173	0.146161	0.148342	0.140925	0.0566882	0.0092737	0.0207381	0.0213778	2.72613
chr13	74291966	74292984	0.293425	0.378803	0.182532	0.223749	0.125613	0.0843462	0.0187682	0.0258986	0.0322447	2.42993
chr11	121700686	121706363	0.639133	0.433956	0.629095	0.159387	0.238112	0.183722	0.0215009	0.0892594	0.0229695	4.60617
chr3	16182928	16183888	0.297607	0.296566	0.074922	0.26743	0.0447451	0.0855483	0.0146937	0.0106303	0.0385396	0.865573
chr3	84582170	84583467	0.271186	0.513097	0.135593	0.117874	0.0793529	0.0779537	0.025422	0.0192387	0.0169869	1.53505
chr10	61415194	61417022	0.189174	0.282668	0.0858393	0.102788	0.095134	0.054379	0.0140051	0.0121793	0.014813	1.84032
chr10	61417684	61418798	0.204484	0.41435	0.0932735	0.117489	0.0869955	0.0587799	0.0205295	0.0132342	0.0169315	1.68289
chr10	61451831	61452567	0.199457	0.356852	0.0841248	0.173677	0.082768	0.0573348	0.0176807	0.0119361	0.0250288	1.60111
chr10	61475167	61477118	0.303791	0.548156	0.136783	0.157275	0.191598	0.087326	0.027159	0.0194075	0.022665	3.70638
chr16	95990426	95990961	0.240672	0.315299	0.100746	0.20709	0.106343	0.0691821	0.0156218	0.0142944	0.0298439	2.05716
chr9	15709054	15710538	0.287542	0.228956	0.134007	0.257912	0.117845	0.0826552	0.0113439	0.0190136	0.0371681	2.27966
chr11	85309888	85312518	0.414291	0.49829	0.145192	0.31813	0.100342	0.11909	0.0246884	0.0206006	0.0458461	1.94107
chr11	85352617	85353439	0.232078	0.251519	0.156744	0.291616	0.0303767	0.0667117	0.0124618	0.0222396	0.0420251	0.587623
chr2	158145876	158146430	0.198198	0.374775	0.118919	0.14955	0.145946	0.0569729	0.0185687	0.0168729	0.0215518	2.82326
chr2	158153265	158155474	0.457466	0.247059	0.102262	0.553394	0.1181	0.131501	0.0122408	0.0145096	0.0797502	2.28458
chr2	158189584	158189893	0.377419	0.0709677	0.0290323	0.364516	0.116129	0.108491	0.00351618	0.00411926	0.0525309	2.24646
chr4	88935959	88939926	0.405746	0.258317	0.268397	0.155746	0.146925	0.116633	0.0127986	0.0380817	0.0224447	2.84221
chr1	119647867	119649080	0.257825	0.411038	0.128501	0.138386	0.101318	0.074113	0.0203654	0.0182324	0.0199429	1.95995
chr5	81794458	81795320	0.392816	0.0857474	0.0880649	0.449594	0.0834299	0.112917	0.00424846	0.0124951	0.0647916	1.61391
chr10	40024253	40025925	0.358637	0.274955	0.176928	0.289301	0.173341	0.103092	0.013623	0.0251035	0.0416915	3.35321
chr5	137000213	137000836	0.190705	0.171474	0.115385	0.13141	0.0512821	0.054819	0.0084959	0.0163714	0.0189377	0.992028
chr5	137024978	137025785	0.298267	0.461634	0.179455	0.125	0.0866337	0.0857382	0.0228722	0.0254621	0.0180139	1.67589
chr5	137029171	137033647	0.568014	0.707393	0.371231	0.239223	0.19857	0.163278	0.0350487	0.0526723	0.0344747	3.84126
chr5	137045493	137047165	0.344292	0.208607	0.0872684	0.381351	0.0986252	0.0989681	0.0103357	0.0123821	0.0549569	1.90786
chr5	137071783	137073460	0.33969	0.278903	0.0899881	0.32062	0.122765	0.0976454	0.0138186	0.012768	0.0462049	2.37484
chr1	39720246	39721672	0.270498	0.262088	0.0903994	0.243167	0.104415	0.0777557	0.0129855	0.0128264	0.0350432	2.01986
chr1	39728141	39728659	0.181118	0.127168	0.0867052	0.200385	0.138728	0.052063	0.00630067	0.0123022	0.0288778	2.68364
chr1	39761167	39762604	0.22879	0.22879	0.107093	0.173157	0.136996	0.0657667	0.0113357	0.015195	0.0249539	2.65012
chr3	96057972	96058530	0.232558	0.398927	0.127013	0.157424	0.078712	0.0668498	0.0197653	0.0180212	0.0226866	1.52265
chr14	62837718	62838083	0.210383	0.363388	0.177596	0.131148	0.057377	0.0604754	0.0180045	0.0251982	0.0188998	1.10993
chr10	79811996	79812338	0.227405	0.221574	0.0991254	0.19242	0.134111	0.0653686	0.0109782	0.0140645	0.0277299	2.59431
chr10	79840441	79841277	0.205496	0.293907	0.126643	0.103943	0.0919952	0.0590706	0.014562	0.0179688	0.0149793	1.77961
chr10	79852642	79855752	0.257152	0.324976	0.105111	0.218258	0.0793957	0.0739195	0.0161013	0.0149137	0.0314534	1.53587
chr10	79873134	79876238	0.257649	0.382287	0.172303	0.123994	0.206119	0.0740623	0.0189409	0.0244473	0.0178689	3.98728
chr10	79881637	79883949	0.180285	0.26805	0.0912235	0.108949	0.185041	0.0518238	0.0132809	0.0129433	0.0157008	3.57954
chr4	123104299	123107316	0.4778	0.449967	0.23393	0.373757	0.215706	0.137346	0.0222941	0.0331912	0.0538626	4.17273
chr4	123115836	123116467	0.291139	0.186709	0.242089	0.142405	0.128165	0.0836892	0.00925072	0.0343489	0.0205222	2.47929
chr4	123180735	123184839	0.364677	0.293301	0.269184	0.219488	0.226309	0.104828	0.0145319	0.0381933	0.0316307	4.37785
chr8	120227490	120232605	0.661259	0.384676	0.489249	0.248045	0.225176	0.190082	0.0190592	0.0694174	0.0357461	4.35593
chr8	120264030	120265727	0.169611	0.255006	0.0912839	0.125442	0.1596	0.0487555	0.0126346	0.0129519	0.0180776	3.08738
chr8	120267949	120269427	0.275862	0.166329	0.0987153	0.302231	0.196078	0.0792977	0.00824095	0.0140063	0.0435549	3.79305
chr8	120275602	120277958	0.297412	0.499364	0.10734	0.178193	0.238014	0.0854923	0.0247416	0.01523	0.0256796	4.60428
chr8	120287855	120288862	0.242063	0.265873	0.0634921	0.236111	0.118056	0.0695822	0.013173	0.0090086	0.0340263	2.28373
chr1	109981395	109984981	0.272094	0.186786	0.126847	0.195149	0.0964594	0.0782145	0.00925452	0.0179977	0.0281232	1.86596
chr19	8929440	8930752	0.223153	0.469155	0.0792079	0.106626	0.130998	0.0641463	0.0232448	0.0112385	0.015366	2.53409
chr19	8940864	8942731	0.309957	0.397752	0.0883298	0.237687	0.140792	0.0890985	0.0197071	0.0125327	0.0342534	2.72356
chr19	8988028	8990605	0.516292	0.442591	0.444919	0.147401	0.158262	0.14841	0.0219287	0.0631275	0.0212422	3.06151
chr2	73312485	73313172	0.229651	0.350291	0.139535	0.159884	0.0741279	0.0660142	0.0173556	0.019798	0.023041	1.43397
chr2	73384824	73387469	0.424792	0.283069	0.299698	0.264172	0.139078	0.122108	0.014025	0.0425228	0.0380702	2.6904
chr2	24405326	24405951	0.335463	0.228435	0.132588	0.392971	0.0734824	0.0964303	0.0113181	0.0188123	0.0566316	1.42148
chr2	24471474	24477222	0.770569	0.201078	0.749	0.095147	0.208906	0.221503	0.00996267	0.106272	0.0137117	4.04119
chr13	69533208	69535605	0.291076	0.340701	0.0829858	0.214762	0.0742285	0.083671	0.0168804	0.0117745	0.0309497	1.43592
chr14	63122433	63123622	0.222689	0.37563	0.113445	0.151261	0.136975	0.0640129	0.0186111	0.0160963	0.0217983	2.64972
chr14	63177714	63178676	0.267913	0.379024	0.114226	0.209761	0.107996	0.0770127	0.0187792	0.0162071	0.0302289	2.08913
chr14	63192913	63193967	0.344076	0.399052	0.103318	0.295735	0.152607	0.0989061	0.0197715	0.0146593	0.0426187	2.95211
chr12	34905237	34907760	0.228605	0.169968	0.129556	0.0729002	0.0824089	0.0657136	0.00842128	0.0183822	0.0105057	1.59416
chr4	108300657	108301093	0.256293	0.455378	0.15103	0.135011	0.0846682	0.0736725	0.0225622	0.0214289	0.0194567	1.63787
chr4	108338044	108339172	0.165633	0.248007	0.102746	0.152347	0.0983171	0.047612	0.0122878	0.0145781	0.0219549	1.9019
chr4	108360118	108361478	0.170463	0.210874	0.0859662	0.122704	0.188832	0.0490003	0.010448	0.0121974	0.017683	3.65286
chr4	108362710	108363374	0.218045	0.305263	0.108271	0.118797	0.112782	0.062678	0.0151246	0.015362	0.01712	2.18172
chr4	108382098	108385559	0.374639	0.29405	0.244079	0.186308	0.253611	0.107692	0.014569	0.0346312	0.0268491	4.90598
chr4	108387638	108388077	0.263636	0.309091	0.15	0.152273	0.0386364	0.0757834	0.0153143	0.0212828	0.0219442	0.747403
chr7	139576864	139586527	1.33702	0.406353	1.34478	0.197951	0.345406	0.384333	0.0201333	0.190805	0.028527	6.68172
chr4	99119925	99122232	0.293761	0.387348	0.199307	0.196707	0.154679	0.0844428	0.0191916	0.0282787	0.0283477	2.9922
chr4	99161044	99162953	0.174346	0.172775	0.113089	0.0549738	0.257592	0.0501164	0.00856034	0.0160457	0.00792235	4.98299
chr4	99193869	99194655	0.359593	0.359593	0.139771	0.2554	0.0559085	0.103367	0.0178165	0.0198315	0.036806	1.08152
chr7	143105361	143109530	0.366427	0.3506	0.297122	0.13741	0.259472	0.105331	0.0173709	0.0421574	0.0198023	5.01938
chr7	143153840	143155830	0.34656	0.336012	0.137117	0.318433	0.184832	0.09962	0.0166481	0.0194549	0.0458898	3.57549
chr17	10441436	10442142	0.173975	0.219236	0.0721358	0.168317	0.0806223	0.0500097	0.0108623	0.010235	0.0242563	1.5596
chr9	21510075	21511068	0.206237	0.352113	0.125755	0.179074	0.0492958	0.0592838	0.0174458	0.0178427	0.0258066	0.953604
chr9	21546493	21547800	0.201835	0.25841	0.0902141	0.116972	0.0313456	0.0580183	0.0128032	0.0128001	0.016857	0.606366
chr17	47610584	47611855	0.194969	0.27044	0.102201	0.241352	0.0283019	0.0560445	0.0133993	0.0145009	0.0347816	0.547487
chr17	47628773	47631086	0.213051	0.316768	0.114952	0.143907	0.134399	0.0612424	0.0156946	0.0163101	0.0207386	2.59989
chr17	47672000	47673552	0.376046	0.527366	0.141661	0.237605	0.222151	0.108096	0.026129	0.0200997	0.0342415	4.2974
chr17	47687845	47689907	0.227339	0.481823	0.127484	0.126515	0.139118	0.0653495	0.0238725	0.0180882	0.0182322	2.69117
chr17	47694340	47695422	0.240997	0.505078	0.0886427	0.0978763	0.0720222	0.0692757	0.0250247	0.0125771	0.0141051	1.39324
chr7	122969528	122970570	0.278044	0.392138	0.096836	0.214765	0.0824545	0.079925	0.019429	0.0137396	0.0309501	1.59504
chr1	180214795	180215148	0.288136	0.217514	0.0903955	0.30791	0.0875706	0.0828258	0.010777	0.0128258	0.0443732	1.69401
chr1	180225988	180226555	0.214789	0.248239	0.0933099	0.151408	0.068662	0.0617419	0.0122993	0.0132393	0.0218197	1.32823
chr1	180255391	180256610	0.370492	0.602459	0.144262	0.403279	0.14918	0.106499	0.0298496	0.0204687	0.058117	2.88583
chr1	180283778	180284432	0.215267	0.319084	0.0885496	0.100763	0.170992	0.0618795	0.0158094	0.0125639	0.0145211	3.30777
chr2	167404769	167406040	0.250786	0.15173	0.0754717	0.226415	0.130503	0.0720896	0.00751762	0.0107083	0.032629	2.52452
chr2	167406767	167407468	0.200855	0.189459	0.0669516	0.196581	0.111111	0.0577365	0.00938696	0.00949946	0.0283296	2.14939
chr2	167421213	167422389	0.265081	0.372982	0.0909091	0.163976	0.0586236	0.0761986	0.0184798	0.0128987	0.0236308	1.13405
chr2	167492290	167493544	0.21753	0.321116	0.0844622	0.151394	0.0557769	0.0625299	0.0159101	0.011984	0.0218176	1.07898
chr5	115118979	115119436	0.222707	0.521834	0.172489	0.120087	0.0349345	0.0640182	0.0258549	0.0244737	0.0173059	0.675792
chr5	115134242	115135302	0.282752	0.381715	0.100848	0.169651	0.066918	0.0812783	0.0189125	0.0143089	0.0244487	1.2945
chr5	115157195	115159336	0.267974	0.359477	0.109711	0.274977	0.0746965	0.0770302	0.0178107	0.0155663	0.0396272	1.44497
chr5	115185985	115187976	0.206827	0.268574	0.0793173	0.149096	0.111446	0.0594534	0.0133068	0.011254	0.0214865	2.15587
chr5	115191711	115196531	0.362788	0.51649	0.215515	0.200788	0.212819	0.104285	0.0255901	0.0305785	0.0289358	4.11689
chr10	37135837	37141304	0.441112	0.367959	0.27853	0.218544	0.115947	0.1268	0.018231	0.0395193	0.0314947	2.24295
chr14	57523764	57526627	0.314944	0.385824	0.113128	0.159218	0.142458	0.090532	0.0191161	0.0160513	0.0229451	2.75579
chr14	57529011	57530155	0.223581	0.190393	0.0882096	0.139738	0.140611	0.0642692	0.00943325	0.0125157	0.0201378	2.72006
chr14	57537061	57537661	0.239601	0.362729	0.153078	0.101498	0.232945	0.0688742	0.0179718	0.0217196	0.0146269	4.50622
chr14	57541025	57544067	0.261584	0.249425	0.116333	0.116333	0.195531	0.0751934	0.0123581	0.0165059	0.0167648	3.78245
chr14	57545339	57546908	0.184713	0.225478	0.0987261	0.130573	0.136306	0.0530966	0.0111716	0.0140078	0.0188171	2.63677
chr8	124520094	124521148	0.272986	0.197156	0.0862559	0.247393	0.0985782	0.0784709	0.00976835	0.0122385	0.0356522	1.90695
chr11	93884885	93887146	0.31565	0.457118	0.139699	0.285146	0.0468612	0.0907349	0.0226484	0.0198213	0.0410927	0.906508
chr2	38922595	38927324	0.426427	0.300423	0.280338	0.119027	0.164482	0.122578	0.0148848	0.0397759	0.0171532	3.18183
chr2	38931460	38932320	0.268293	0.304297	0.133566	0.16957	0.0987224	0.0771219	0.0150768	0.018951	0.024437	1.90974
chr2	38996839	38999005	0.355791	0.225658	0.0862944	0.33641	0.141209	0.102274	0.0111805	0.0122439	0.0484804	2.73163
chr6	52442961	52444771	0.223633	0.174489	0.0894533	0.247377	0.221425	0.0642844	0.00864528	0.0126921	0.0356498	4.28336
chr6	87519647	87519899	0.229249	0.0869565	0.0988142	0.256917	0.146245	0.0658986	0.00430837	0.0140203	0.0370246	2.82904
chr6	87589816	87591235	0.278873	0.226056	0.156338	0.23169	0.203521	0.0801633	0.0112002	0.0221821	0.0333892	3.93702
chr11	59129788	59141812	0.812557	0.225114	0.619958	0.253721	0.204657	0.233573	0.0111536	0.0879631	0.0365641	3.959
chr11	59162975	59164710	0.386521	0.439516	0.133065	0.359447	0.0789171	0.111107	0.0217764	0.0188799	0.0518004	1.52661
chr11	59174249	59180009	0.761673	0.371637	0.553029	0.199965	0.204999	0.218946	0.0184132	0.0784668	0.0288172	3.96562
chr11	59191198	59192535	0.323617	0.411061	0.143498	0.231689	0.0455904	0.0930252	0.0203665	0.0203603	0.033389	0.881926
chr9	111117203	111118984	0.256453	0.433782	0.120651	0.235129	0.0998878	0.0737186	0.0214923	0.0171186	0.0338847	1.93228
chr8	114205280	114207151	0.304487	0.288462	0.204594	0.149038	0.175748	0.0875261	0.0142922	0.0290289	0.0214781	3.39976
chr7	121706178	121708264	0.400096	0.370388	0.103019	0.422616	0.105894	0.115009	0.0183513	0.0146169	0.0609037	2.04846
chr7	121734278	121735638	0.302719	0.301984	0.257899	0.121969	0.160911	0.0870177	0.0149622	0.0365921	0.0175771	3.11275
chr13	110394333	110396588	0.39273	0.467199	0.254876	0.319149	0.150709	0.112892	0.0231479	0.0361632	0.0459929	2.9154
chr6	53816060	53824417	1.15805	0.411342	1.23941	0.302465	0.381072	0.332887	0.0203805	0.175855	0.0435886	7.37167
chr1	105778388	105783722	0.316214	0.151453	0.291659	0.0920337	0.127835	0.090897	0.0075039	0.0413822	0.0132631	2.47291
chr2	110017781	110018120	0.208824	0.314706	0.0911765	0.188235	0.0470588	0.0600272	0.0155925	0.0129366	0.0271268	0.910332
chr8	77516198	77519293	0.505168	0.398579	0.386951	0.186047	0.253553	0.145213	0.0197481	0.0549027	0.0268114	4.90487
chr8	77549195	77549550	0.235955	0.384831	0.0870787	0.174157	0.0280899	0.0678263	0.0190669	0.0123552	0.025098	0.543386
chr11	86544186	86545324	0.279192	0.421422	0.135206	0.313433	0.0219491	0.080255	0.0208799	0.0191838	0.0451692	0.424595
chr12	95690292	95698726	0.823711	0.295673	0.902193	0.109899	0.267576	0.236779	0.0146495	0.128008	0.0158377	5.17613
chr3	90079281	90080545	0.233992	0.472727	0.0980237	0.168379	0.0521739	0.067262	0.0234218	0.0139081	0.0242654	1.00928
chr4	140219551	140220929	0.198695	0.234953	0.075417	0.105874	0.227701	0.0571156	0.011641	0.0107006	0.0152576	4.40478
chr4	140242551	140249589	0.67467	0.450206	0.57636	0.173888	0.247905	0.193937	0.022306	0.0817772	0.0250593	4.7956
chr6	134790124	134794449	0.267221	0.35252	0.237633	0.134767	0.150717	0.0768139	0.017466	0.0337167	0.0194214	2.91554
chr8	94009851	94013243	0.321544	0.346006	0.2402	0.177424	0.155025	0.0924293	0.0171433	0.034081	0.0255688	2.99889
chr8	94037406	94037889	0.173554	0.36157	0.0929752	0.113636	0.0909091	0.0498888	0.0179144	0.0131918	0.0163763	1.7586
chr8	94098268	94098861	0.247475	0.39899	0.116162	0.265993	0.0454545	0.0711377	0.0197684	0.0164817	0.0383326	0.879298
chr8	81014305	81015393	0.166208	0.344353	0.103765	0.22314	0.0394858	0.0477771	0.0170614	0.0147227	0.0321571	0.763834
chr13	98693993	98695759	0.269949	0.24618	0.196378	0.0979061	0.14884	0.077598	0.0121973	0.0278632	0.0141094	2.87924
chr15	93115734	93116296	0.241563	0.14032	0.10302	0.259325	0.079929	0.0694383	0.00695231	0.014617	0.0373717	1.54619
chr2	91041810	91044021	0.212929	0.166365	0.0524412	0.201175	0.12613	0.0612075	0.00824277	0.00744065	0.0289916	2.43993
chr2	91069651	91070684	0.200193	0.44971	0.110251	0.117988	0.0551257	0.0575465	0.0222814	0.0156431	0.0170035	1.06638
chr13	42709102	42710421	0.172727	0.170455	0.129545	0.131061	0.0659091	0.0496512	0.00844538	0.0183806	0.0188873	1.27498
chr11	69816482	69818730	0.262339	0.179191	0.0995998	0.189862	0.122277	0.0754104	0.00887822	0.0141318	0.0273613	2.36538
chr11	69832683	69838870	0.314318	0.461054	0.171138	0.14415	0.164189	0.0903521	0.0228435	0.024282	0.0207736	3.17616
chr11	69845764	69847976	0.328061	0.548577	0.129236	0.189788	0.129236	0.0943027	0.0271799	0.0183368	0.0273505	2.50002
chr11	69855546	69855988	0.336343	0.446953	0.0970655	0.214447	0.115124	0.0966833	0.0221448	0.0137722	0.0309042	2.22702
chr11	69858247	69859143	0.25864	0.383501	0.156076	0.158305	0.12709	0.0743471	0.019001	0.0221449	0.0228136	2.4585
chr11	69876925	69878497	0.212969	0.258741	0.108074	0.160203	0.132231	0.0612188	0.0128196	0.0153341	0.0230871	2.55796
chr11	69879224	69882945	0.325363	0.462386	0.141859	0.172488	0.154218	0.0935269	0.0229095	0.0201278	0.0248574	2.98328
chr2	25847213	25847706	0.321862	0.0809717	0.0445344	0.303644	0.0708502	0.0925207	0.00401184	0.00631879	0.0437585	1.37057
chr2	25863770	25864889	0.230357	0.410714	0.0991071	0.123214	0.198214	0.0662171	0.0203493	0.0140619	0.0177566	3.83437
chr2	25877340	25878888	0.242092	0.29051	0.165913	0.108457	0.168496	0.0695903	0.0143937	0.0235407	0.0156299	3.25948
chr2	115580843	115582358	0.263193	0.235488	0.100923	0.265172	0.0864116	0.0756558	0.0116675	0.0143196	0.0382142	1.67159
chr9	31029301	31031280	0.387879	0.331313	0.0883838	0.458586	0.10404	0.111497	0.0164153	0.0125404	0.0660874	2.01261
chr14	106105856	106107223	0.467836	0.125	0.0738304	0.659357	0.122807	0.134482	0.00619328	0.0104755	0.0950207	2.37565
chr3	146219279	146223148	0.331266	0.256331	0.300258	0.141085	0.21292	0.0952239	0.0127002	0.0426023	0.020332	4.11884
chr9	31462921	31464377	0.301304	0.201098	0.215511	0.1558	0.17639	0.0866111	0.00996365	0.0305779	0.0224525	3.41218
chr2	35610443	35611183	0.148448	0.139001	0.0580297	0.161943	0.128205	0.042672	0.00688699	0.00823357	0.0233379	2.48007
chr2	35622058	35622780	0.164592	0.348548	0.123098	0.0899032	0.183956	0.0473127	0.0172692	0.0174659	0.0129561	3.55854
chr2	35661063	35662982	0.248438	0.407813	0.0817708	0.179167	0.169792	0.0714144	0.0202056	0.0116021	0.0258199	3.28454
chr6	91407544	91413371	0.857756	0.539121	0.996911	0.206074	0.34197	0.246566	0.0267114	0.141447	0.0296976	6.61525
chr6	91471840	91473995	0.33256	0.369202	0.112245	0.337662	0.184601	0.0955959	0.0182926	0.0159259	0.0486609	3.57103
chr2	91456705	91459995	0.392586	0.515041	0.261623	0.206928	0.164388	0.11285	0.0255183	0.0371205	0.0298206	3.18001
chr13	69703304	69704300	0.249749	0.231695	0.152457	0.172518	0.154463	0.0717915	0.0114796	0.0216315	0.0248617	2.98802
chr13	69736155	69741989	0.72168	0.317738	0.735733	0.137961	0.176007	0.20745	0.0157427	0.10439	0.0198817	3.40477
chr7	25218390	25221879	0.418052	0.476791	0.103438	0.278223	0.126648	0.120171	0.0236232	0.0146764	0.0400951	2.44994
chr7	25248646	25252001	0.266091	0.45143	0.117402	0.109058	0.0953516	0.0764889	0.0223667	0.0166576	0.0157165	1.84453
chr7	25266531	25267873	0.274013	0.256143	0.117647	0.282949	0.15041	0.0787663	0.0126909	0.0166924	0.0407761	2.9096
chr7	25271808	25273325	0.16469	0.216074	0.0909091	0.101449	0.152174	0.047341	0.0107056	0.0128987	0.01462	2.94374
chr7	25278391	25283215	0.237306	0.462383	0.0872539	0.181969	0.12228	0.0682145	0.0229093	0.0123801	0.0262238	2.36545
chr7	25296992	25299180	0.283691	0.320694	0.100503	0.216994	0.128369	0.0815482	0.0158892	0.0142599	0.0312713	2.48324
chr5	134932416	134933194	0.224647	0.310655	0.0962773	0.155327	0.0603338	0.0645757	0.0153918	0.0136604	0.0223844	1.16713
chr5	134941466	134943182	0.184042	0.196855	0.108911	0.121724	0.0978451	0.0529036	0.00975342	0.0154529	0.0175418	1.89277
chr5	134945444	134947412	0.26968	0.32453	0.0949721	0.147791	0.152362	0.0775207	0.0160792	0.0134752	0.0212983	2.94737
chr5	134951033	134951819	0.226175	0.260483	0.0978399	0.132147	0.090216	0.0650151	0.0129059	0.0138821	0.0190439	1.74519
chr5	134966085	134968047	0.235354	0.230769	0.0927152	0.19511	0.101375	0.0676535	0.0114337	0.0131549	0.0281175	1.96106
chr5	134981244	134982420	0.295667	0.175871	0.0994053	0.331351	0.123195	0.0849907	0.00871373	0.0141042	0.0477514	2.38314
chr5	134984540	134989219	0.373504	0.324359	0.314744	0.189744	0.179487	0.107365	0.0160708	0.0446576	0.0273442	3.4721
chrX	101694749	101698653	0.570551	0.150832	0.383611	0.407682	0.0681178	0.164007	0.00747317	0.0544288	0.0587516	1.31771
chr11	35838600	35842374	0.24	0.234437	0.110464	0.193377	0.0792053	0.068989	0.0116155	0.0156732	0.0278679	1.53219
chr1	46852419	46854803	0.215514	0.228931	0.0725367	0.247379	0.0515723	0.0619503	0.0113427	0.0102919	0.0356502	0.997643
chr16	35488759	35491152	0.413116	0.605263	0.243525	0.269841	0.36675	0.118752	0.0299885	0.0345527	0.0388872	7.09462
chr7	98423287	98423894	0.212171	0.0855263	0.0575658	0.15625	0.0657895	0.0609895	0.0042375	0.00816775	0.0225174	1.27267
chr7	98488718	98490650	0.320745	0.494568	0.154165	0.257113	0.261769	0.0921995	0.024504	0.0218737	0.0370529	5.06381
chr15	5116052	5116881	0.20241	0.209639	0.112048	0.144578	0.053012	0.0581835	0.0103868	0.015898	0.0208354	1.02549
chr15	5134791	5135482	0.281792	0.109827	0.0823699	0.348266	0.0722543	0.0810023	0.00544149	0.0116871	0.050189	1.39773
chr15	5185433	5186263	0.244284	0.184116	0.0734055	0.219013	0.0565584	0.0702205	0.00912223	0.0104152	0.0315623	1.0941
chr3	86919275	86921886	0.355283	0.545176	0.151991	0.189893	0.138591	0.102128	0.0270114	0.0215653	0.0273657	2.68098
chr5	31047560	31049597	0.256624	0.345927	0.105986	0.207556	0.0500491	0.0737677	0.0171394	0.0150379	0.0299112	0.968177
chr5	31054270	31056051	0.240741	0.364198	0.0808081	0.175084	0.116162	0.069202	0.0180446	0.0114655	0.0252316	2.24709
chr5	31088777	31098893	0.618859	0.355837	0.591084	0.143323	0.244144	0.177894	0.0176304	0.0838663	0.0206545	4.72285
chr1	52725583	52729845	0.315036	0.32958	0.273751	0.128079	0.153648	0.0905585	0.0163294	0.0388413	0.0184576	2.97224
chr6	38874071	38877700	0.497796	0.394766	0.384298	0.126722	0.221488	0.143094	0.0195591	0.0545263	0.018262	4.28458
chr5	33334842	33336233	0.20977	0.346983	0.0941092	0.199713	0.0488506	0.0602993	0.0171917	0.0133527	0.0287808	0.944992
chr5	33378372	33379012	0.25741	0.408736	0.162246	0.152886	0.0468019	0.0739937	0.0202513	0.0230204	0.0220326	0.905361
chr10	42501226	42503084	0.297472	0.45347	0.115116	0.231307	0.0887574	0.0855095	0.0224677	0.0163332	0.033334	1.71697
chr10	42569226	42597954	1.3518	0.278569	1.35866	0.100178	0.466985	0.388582	0.013802	0.192774	0.0144367	9.03361
chr4	6451931	6456121	0.306371	0.189692	0.293725	0.109759	0.157242	0.0880676	0.00939853	0.0416753	0.0158175	3.04177
chr13	71458542	71459339	0.276942	0.249373	0.149123	0.204261	0.157895	0.0796083	0.0123555	0.0211584	0.0294363	3.0544
chr14	52256970	52258257	0.274068	0.388975	0.111025	0.217391	0.0729814	0.0787821	0.0192722	0.0157528	0.0313285	1.41179
chr5	121220457	121220791	0.235821	0.38806	0.0985075	0.140299	0.0477612	0.0677877	0.0192269	0.0139768	0.0202186	0.923919
chr7	37361335	37362258	0.202381	0.186147	0.127706	0.176407	0.187229	0.0581753	0.00922289	0.0181196	0.0254222	3.62187
chr18	67129468	67138105	0.528942	0.215443	0.539361	0.106043	0.205835	0.152047	0.0106744	0.0765275	0.015282	3.98178
chr13	91459357	91465339	0.614407	0.244359	0.596523	0.107805	0.158616	0.176614	0.0121071	0.084638	0.015536	3.06836
chr18	14681418	14684024	0.316839	0.415804	0.100115	0.257	0.200997	0.0910768	0.0206015	0.0142049	0.0370366	3.8882
chr8	23149438	23151153	0.277972	0.375874	0.202214	0.13345	0.171911	0.0799042	0.0186231	0.0286913	0.0192316	3.32555
chr8	23155226	23158860	0.452545	0.30729	0.417607	0.0918845	0.241265	0.130086	0.0152251	0.0592523	0.0132416	4.66717
chr8	23162740	23163832	0.189387	0.129918	0.0887466	0.108875	0.130833	0.0544401	0.00643693	0.0125919	0.0156901	2.5309
chr15	36496105	36496905	0.207241	0.357054	0.11236	0.27965	0.141074	0.0595723	0.0176907	0.0159422	0.0403008	2.72901
chr15	39005684	39008342	0.570139	0.309891	0.393005	0.350132	0.187288	0.163889	0.0153539	0.0557617	0.0504579	3.62301
chr15	39075531	39078555	0.265124	0.222149	0.141818	0.150083	0.157025	0.076211	0.0110066	0.0201219	0.0216286	3.03757
chr13	3917863	3918259	0.2267	0.259446	0.0629723	0.259446	0.0629723	0.065166	0.0128546	0.00893486	0.0373891	1.21817
chr17	11913041	11913516	0.14916	0.245798	0.0861345	0.14916	0.111345	0.0428766	0.0121784	0.0122212	0.0214956	2.15391
chrX	71048973	71052452	0.736782	0.16408	0.734195	0.0689655	0.117816	0.211791	0.00812956	0.104172	0.00993871	2.2791
chr18	24602891	24604255	0.399267	0.621245	0.132601	0.377289	0.151648	0.114771	0.0307804	0.0188141	0.0543716	2.93357
chr18	24652358	24655473	0.429397	0.551027	0.237805	0.171374	0.21534	0.123432	0.0273013	0.0337411	0.0246969	4.16566
chr6	110643612	110648665	0.497428	0.208943	0.579145	0.102295	0.269292	0.142988	0.0103524	0.0821723	0.0147419	5.20933
chr4	133338853	133339332	0.179167	0.452083	0.0875	0.110417	0.0583333	0.0515022	0.022399	0.012415	0.0159123	1.12843
chr4	133353133	133354260	0.269504	0.231383	0.100177	0.201241	0.0593972	0.0774699	0.0114641	0.0142137	0.0290011	1.14901
chr5	146385280	146386267	0.307692	0.465587	0.121457	0.148785	0.0961538	0.0884475	0.0230681	0.0172331	0.0214417	1.86005
chrX	134295168	134297210	0.191875	0.203133	0.132648	0.0768478	0.113558	0.0551552	0.0100645	0.0188208	0.0110746	2.19674
chr7	100004882	100009747	0.367653	0.191944	0.333539	0.0832306	0.247431	0.105683	0.0095101	0.0473243	0.0119945	4.78644
chr7	100042217	100042821	0.178512	0.239669	0.105785	0.117355	0.115702	0.0513141	0.0118747	0.0150094	0.0169122	2.23821
chr1	58393093	58394037	0.157672	0.281481	0.0518519	0.169312	0.0328042	0.0453235	0.0139463	0.00735703	0.0243998	0.634583
chr10	32889440	32891041	0.338327	0.276529	0.133583	0.287765	0.0661673	0.0972536	0.013701	0.0189535	0.0414702	1.27998
chr11	32454363	32457167	0.511943	0.558289	0.344029	0.296257	0.160428	0.14716	0.0276611	0.0488127	0.0426939	3.1034
chr15	103430244	103430534	0.206186	0.0927835	0.0652921	0.285223	0.04811	0.0592689	0.00459707	0.009264	0.0411039	0.930666
chr11	69115302	69127573	0.642438	0.563559	0.428048	0.201434	0.186196	0.184672	0.0279222	0.0607338	0.0290289	3.60188
chr11	69133502	69135192	0.429923	0.515671	0.146659	0.301597	0.0792431	0.123583	0.0255495	0.0208088	0.0434635	1.53292
chr5	112153411	112155223	0.243243	0.356867	0.124104	0.267512	0.179261	0.0699213	0.0176814	0.0176085	0.0385515	3.46772
chr6	53794732	53796668	0.25555	0.227672	0.155395	0.276717	0.20444	0.0734589	0.0112803	0.0220483	0.039878	3.9548
chr9	23027675	23028062	0.270619	0.113402	0.0721649	0.332474	0.0927835	0.0777905	0.00561864	0.0102392	0.0479133	1.79485
chr11	62510649	62512651	0.255617	0.316525	0.127309	0.184224	0.0938592	0.0734781	0.0156826	0.0180633	0.0265487	1.81566
chr11	62537794	62540691	0.418219	0.55107	0.180124	0.236025	0.18185	0.120219	0.0273034	0.025557	0.0340138	3.5178
chr11	62550135	62551891	0.266932	0.393284	0.158224	0.217985	0.0404098	0.0767308	0.0194857	0.0224497	0.0314141	0.781709
chr11	62560128	62561590	0.45728	0.295284	0.303486	0.228298	0.15311	0.131447	0.0146302	0.0430603	0.0329003	2.96184
chr11	62575367	62576843	0.283683	0.384563	0.11916	0.132024	0.134733	0.0815459	0.0190537	0.0169071	0.0190262	2.60634
chr11	60509041	60511145	0.372447	0.365796	0.150594	0.218052	0.149644	0.107061	0.0181238	0.0213671	0.0314238	2.89479
chr11	60536552	60539637	0.392093	0.531756	0.134478	0.314647	0.107907	0.112709	0.0263465	0.0190805	0.0453441	2.08741
chr9	110725790	110728567	0.317855	0.259539	0.109431	0.232901	0.191145	0.0913687	0.0128592	0.0155267	0.0335637	3.69761
chr9	110732240	110734297	0.23275	0.241497	0.114189	0.0923226	0.216715	0.066905	0.0119652	0.0162017	0.0133047	4.19226
chr9	110738324	110747183	0.601806	0.335327	0.558352	0.102032	0.276411	0.172992	0.0166142	0.0792221	0.0147039	5.34704
chr9	110780678	110782147	0.27551	0.442857	0.140136	0.207483	0.136054	0.0791966	0.0219419	0.0198833	0.0299006	2.63191
chr9	110797070	110798469	0.288571	0.147857	0.07	0.404286	0.17	0.0829511	0.00732576	0.00993199	0.0582621	3.28857
chr16	94301979	94303502	0.340551	0.246719	0.102362	0.322835	0.156824	0.0978929	0.012224	0.0145237	0.0465241	3.03369
chr16	94312746	94314394	0.311704	0.419648	0.121892	0.249242	0.0933899	0.0896007	0.020792	0.0172947	0.0359186	1.80659
chr16	94326859	94330751	0.572823	0.346006	0.548163	0.112253	0.256358	0.16466	0.0171433	0.0777764	0.0161769	4.95912
chr16	94369755	94371508	0.389396	0.429875	0.110034	0.355758	0.0689852	0.111933	0.0212987	0.0156123	0.0512688	1.33449
chr1	129271953	129275612	0.289071	0.150546	0.265027	0.0795082	0.139617	0.0830947	0.007459	0.0376035	0.011458	2.70084
chr17	30004141	30005692	0.285438	0.463918	0.176546	0.199098	0.0431701	0.0820504	0.0229854	0.0250494	0.0286922	0.835106
chr5	43231877	43237872	0.754503	0.313209	0.618579	0.154937	0.132255	0.216885	0.0155183	0.0877674	0.0223281	2.55841
chr1	103117892	103118280	0.192802	0.0719794	0.0616967	0.205656	0.0616967	0.0554218	0.00356631	0.00875386	0.0296373	1.19349
chr6	116460053	116461320	0.333596	0.351735	0.237382	0.195584	0.222397	0.0958937	0.0174271	0.033681	0.0281858	4.30218
chr9	102625057	102627206	0.275814	0.285116	0.0990698	0.310698	0.0953488	0.0792839	0.0141264	0.0140566	0.044775	1.84448
chr9	102689534	102693168	0.275928	0.327098	0.0943604	0.131499	0.115268	0.0793168	0.0162064	0.0133884	0.0189505	2.22981
chr17	49562949	49564782	0.236096	0.151581	0.186478	0.0981461	0.127045	0.0678668	0.00751027	0.0264585	0.014144	2.45762
chr11	104130702	104137393	1.41677	0.489988	1.52212	0.215033	0.299761	0.407256	0.024277	0.215966	0.0309887	5.79874
chr11	104157271	104159028	0.278157	0.282708	0.139932	0.197952	0.117179	0.0799574	0.0140071	0.0198543	0.0285271	2.26677
chr12	91588341	91588908	0.158451	0.306338	0.096831	0.096831	0.068662	0.0455473	0.0151779	0.0137389	0.0139544	1.32823
chr12	91590062	91590937	0.353881	0.35274	0.128995	0.375571	0.0753425	0.101725	0.0174769	0.0183026	0.054124	1.45747
chr10	84439315	84441839	0.390099	0.598812	0.304158	0.172673	0.189307	0.112136	0.0296689	0.0431557	0.0248842	3.66206
chr10	98912738	98917149	0.332276	0.418631	0.202856	0.139393	0.116274	0.095514	0.0207416	0.0287823	0.020088	2.24926
chrX	159988036	159989776	0.369328	0.156232	0.142447	0.381964	0.0959219	0.106165	0.0077407	0.0202111	0.0550454	1.85557
chrX	20425265	20426412	0.152439	0.264808	0.0583624	0.116725	0.0557491	0.0438192	0.0131202	0.00828077	0.0168213	1.07844
chr11	118352525	118356469	0.444867	0.471736	0.262864	0.164766	0.213688	0.127879	0.0233727	0.0372966	0.0237446	4.1337
chr1	153549003	153550015	0.185587	0.327739	0.143139	0.16387	0.143139	0.0533479	0.0162382	0.0203094	0.0236155	2.76896
chr1	153560704	153561093	0.205128	0.220513	0.123077	0.148718	0.153846	0.058965	0.0109256	0.0174628	0.0214319	2.97608
chr4	136944904	136947225	0.318691	0.22739	0.151163	0.183463	0.196813	0.091609	0.0112663	0.0214478	0.026439	3.80726
chr4	136954235	136959216	0.340626	0.179045	0.223806	0.115215	0.228824	0.0979145	0.00887098	0.0317548	0.0166037	4.42649
chr10	81021261	81023021	0.208972	0.285633	0.0874503	0.180579	0.151618	0.0600699	0.014152	0.0124079	0.0260235	2.93299
chr10	81069918	81070716	0.246558	0.235294	0.101377	0.306633	0.097622	0.0708742	0.0116579	0.0143839	0.0441893	1.88845
chr6	17462504	17465683	0.320755	0.298428	0.289623	0.154403	0.251887	0.0922023	0.014786	0.0410933	0.0222511	4.87264
chr4	135726559	135728495	0.273103	0.215798	0.0908622	0.296851	0.142488	0.0785045	0.010692	0.012892	0.0427795	2.75637
chr4	135751096	135751503	0.218137	0.129902	0.0808824	0.279412	0.10049	0.0627045	0.00643615	0.011476	0.0402664	1.94394
chr4	135761367	135762699	0.222056	0.205551	0.084021	0.178545	0.127532	0.0638308	0.0101843	0.0119214	0.0257303	2.46705
chr4	135776116	135777191	0.214684	0.125465	0.0827138	0.260223	0.150558	0.0617118	0.0062163	0.0117359	0.0375011	2.91247
chr4	135797219	135798555	0.162304	0.15632	0.0740464	0.187734	0.138369	0.0466549	0.00774507	0.0105061	0.0270545	2.6767
chr1	78657198	78659002	0.220499	0.373407	0.0963989	0.140166	0.161219	0.0633833	0.0185009	0.0136776	0.0201995	3.11871
chr3	153675260	153676445	0.259696	0.262226	0.0699831	0.190556	0.144182	0.0746509	0.0129923	0.00992959	0.0274613	2.78914
chr8	83164264	83168303	0.337129	0.339851	0.225743	0.112624	0.165347	0.0969091	0.0168384	0.0320296	0.0162303	3.19855
chr1	55225425	55226761	0.199701	0.154076	0.144353	0.0583396	0.1092	0.0574049	0.0076339	0.0204816	0.00840739	2.11242
chr1	55236013	55239012	0.356333	0.32	0.0996667	0.418	0.249	0.10243	0.0158548	0.0141413	0.0602385	4.81679
chrX	44788798	44790202	0.299644	0.199288	0.148043	0.229893	0.0953737	0.086134	0.00987398	0.0210051	0.0331302	1.84496
chr17	79894819	79897017	0.279218	0.423374	0.117781	0.213279	0.129604	0.0802624	0.0209766	0.0167114	0.0307359	2.50714
chr8	3475833	3476461	0.201908	0.227345	0.135135	0.135135	0.111288	0.0580393	0.0112641	0.0191737	0.0194745	2.15281
chr8	3491971	3494701	0.211644	0.260344	0.10033	0.0930062	0.15855	0.060838	0.0128991	0.0142353	0.0134032	3.06708
chr8	3494707	3497068	0.259526	0.249365	0.138442	0.180356	0.188823	0.0746018	0.0123551	0.0196429	0.0259913	3.6527
chr3	9003838	9004767	0.287097	0.583871	0.101075	0.17957	0.105376	0.0825272	0.0289286	0.0143411	0.025878	2.03846
chr3	9033823	9034486	0.200301	0.185241	0.0873494	0.152108	0.100904	0.0575774	0.00917799	0.0123936	0.0219205	1.95193
chr3	9082033	9082978	0.20296	0.135307	0.0549683	0.113108	0.089852	0.0583417	0.00670393	0.0077992	0.0163001	1.73815
chr19	16779697	16781564	0.341006	0.324946	0.145075	0.181478	0.117773	0.0980237	0.0160999	0.020584	0.0261529	2.27827
chr18	37706962	37708752	0.26689	0.230597	0.185371	0.103853	0.19598	0.0767187	0.0114252	0.0263015	0.0149663	3.79114
chr18	37714642	37716905	0.353357	0.238074	0.248233	0.0976148	0.184187	0.101574	0.0117957	0.0352207	0.0140674	3.56302
chr18	37720155	37729080	0.509747	0.205467	0.348644	0.109568	0.201434	0.146529	0.0101801	0.0494676	0.0157899	3.89665
chr18	37729201	37769741	0.816729	0.292716	0.694186	0.176241	0.29538	0.234772	0.014503	0.098495	0.0253984	5.71399
chr18	37770667	37771789	0.201247	0.166518	0.124666	0.11398	0.0854853	0.0578492	0.00825035	0.0176883	0.0164259	1.65367
chr10	29532611	29537584	0.771009	0.20969	0.775834	0.101528	0.17893	0.22163	0.0103894	0.11008	0.0146313	3.46133
chr19	44808724	44809784	0.230914	0.275212	0.165881	0.070688	0.178134	0.0663773	0.0136357	0.0235361	0.0101869	3.44592
chr19	44833600	44839258	0.620074	0.414561	0.521824	0.207987	0.249867	0.178243	0.0205399	0.0740392	0.0299733	4.83357
chr19	44880897	44883189	0.380288	0.236808	0.388574	0.083297	0.250763	0.109315	0.0117329	0.055133	0.012004	4.8509
chr19	44886752	44887884	0.15887	0.177405	0.146514	0.0617829	0.152692	0.0456679	0.00878975	0.0207882	0.00890361	2.95376
chr18	64262666	64267115	0.480674	0.281798	0.404944	0.176404	0.181573	0.138172	0.013962	0.0574557	0.0254219	3.51245
chr1	70320178	70321282	0.155656	0.0570136	0.0687783	0.243439	0.133937	0.044744	0.00282481	0.00975864	0.0350823	2.59094
chr9	15492675	15494899	0.253483	0.250337	0.0952809	0.164944	0.132584	0.0728648	0.0124033	0.013519	0.0237703	2.56478
chr1	25827683	25831308	0.323221	0.150028	0.230006	0.0683949	0.0984556	0.0929113	0.0074333	0.0326345	0.00985648	1.90458
chr17	83210819	83219915	0.499615	0.189293	0.468176	0.0837639	0.23931	0.143617	0.00937876	0.0664274	0.0120713	4.62934
chr17	83223631	83224857	0.172779	0.130399	0.116544	0.0823146	0.160554	0.0496661	0.00646079	0.016536	0.0118625	3.10585
chr17	83273295	83278130	0.327957	0.277709	0.20823	0.152399	0.175972	0.0942726	0.0137594	0.0295448	0.0219624	3.4041
chr4	44947774	44948149	0.255319	0.215426	0.0851064	0.207447	0.154255	0.0733926	0.0106735	0.0120754	0.0298954	2.984
chr4	44963353	44964179	0.287787	0.0931076	0.0628779	0.246675	0.129383	0.0827257	0.00461313	0.00892146	0.0355486	2.50286
chr4	44973606	44974422	0.258262	0.20563	0.0869033	0.188494	0.0758874	0.0742385	0.0101882	0.0123303	0.0271642	1.46801
chr7	25005186	25006011	0.292978	0.531477	0.156174	0.175545	0.227603	0.0842178	0.0263327	0.0221589	0.025298	4.40288
chr7	25007642	25012844	0.36921	0.467615	0.140304	0.264078	0.228138	0.106131	0.0231685	0.0199071	0.0380567	4.41322
chr7	25071821	25073531	0.169492	0.233781	0.11806	0.0900058	0.163063	0.0487211	0.011583	0.0167509	0.0129709	3.15437
chr7	25076758	25077576	0.223443	0.391941	0.153846	0.173382	0.023199	0.0642297	0.0194192	0.0218285	0.0249863	0.448775
chr7	25088672	25089106	0.23908	0.227586	0.170115	0.126437	0.117241	0.0687247	0.011276	0.0241368	0.018221	2.26798
chr7	25097089	25098411	0.198791	0.146636	0.0778534	0.116402	0.165533	0.0571432	0.00726528	0.0110463	0.0167749	3.20216
chr2	165642119	165642646	0.210227	0.221591	0.0776515	0.143939	0.094697	0.0604307	0.010979	0.0110176	0.0207433	1.83187
chr16	50731806	50733013	0.251656	0.331954	0.130795	0.198675	0.138245	0.0723395	0.016447	0.0185579	0.0286314	2.67429
chr16	50736328	50737718	0.235083	0.314162	0.129403	0.141625	0.0891445	0.0675755	0.0155656	0.0183605	0.0204097	1.72446
chr9	111271002	111273123	0.326579	0.342601	0.0843544	0.278982	0.127238	0.0938764	0.0169746	0.0119687	0.0402045	2.46137
chr9	111289640	111290017	0.362434	0.246032	0.15873	0.177249	0.0582011	0.104183	0.0121899	0.0225215	0.0255435	1.12587
chr9	97110475	97115228	0.250736	0.304375	0.0793016	0.200042	0.0936054	0.0720752	0.0150806	0.0112518	0.0288283	1.81075
chr7	62231096	62232282	0.176074	0.0968829	0.0834035	0.144061	0.0850885	0.0506133	0.00480018	0.0118338	0.0207608	1.646
chr3	104958353	104964364	0.860113	0.269461	0.785762	0.12159	0.220725	0.247243	0.0133508	0.111488	0.0175225	4.26983
chr3	104965216	104968304	0.178375	0.226934	0.149563	0.0598899	0.180965	0.0512746	0.0112437	0.0212208	0.00863081	3.50068
chr5	143622064	143623197	0.283069	0.438272	0.123457	0.224868	0.0767196	0.0813693	0.0217147	0.0175167	0.032406	1.48411
chr4	126729793	126740630	0.728732	0.23639	0.671157	0.123731	0.209817	0.209477	0.0117123	0.0952275	0.0178311	4.05882
chr4	126741350	126741699	0.211429	0.2	0.362857	0.0542857	0.0771429	0.060776	0.00990924	0.0514842	0.00782318	1.49229
chr4	126752462	126754268	0.226342	0.541229	0.117875	0.169341	0.10736	0.065063	0.0268158	0.0167247	0.024404	2.07684
chr2	23320976	23321881	0.206402	0.181015	0.131347	0.108168	0.109272	0.0593311	0.00896863	0.0186362	0.0155882	2.11381
chr19	45206726	45209418	0.210175	0.213145	0.103973	0.124397	0.14482	0.0604156	0.0105605	0.0147523	0.0179269	2.80148
chr19	45221250	45245242	1.39966	0.324345	1.25082	0.11941	0.420956	0.402338	0.01607	0.177474	0.0172083	8.14321
chr19	45270281	45270927	0.208655	0.185471	0.103555	0.11592	0.171561	0.0599789	0.0091894	0.0146929	0.0167053	3.31877
chr19	45271661	45272720	0.153774	0.215094	0.0698113	0.0754717	0.2	0.0442029	0.0106571	0.00990522	0.0108763	3.86891
chr19	45292879	45294225	0.25464	0.335561	0.158872	0.0846325	0.231626	0.0731973	0.0166257	0.0225416	0.0121965	4.4807
chr19	45294725	45295759	0.231884	0.263768	0.130435	0.0628019	0.136232	0.0666561	0.0130687	0.0185068	0.00905046	2.63534
chr5	74065734	74069128	0.251252	0.333137	0.083947	0.187629	0.116348	0.0722234	0.0165057	0.0119109	0.0270394	2.25069
chr5	74093140	74093755	0.277597	0.344156	0.0941558	0.194805	0.0892857	0.0797966	0.0170516	0.0133594	0.0280736	1.72719
chr2	72284627	72287395	0.445648	0.311304	0.356446	0.146623	0.153485	0.128103	0.0154239	0.0505746	0.0211301	2.9691
chr8	70509646	70510778	0.255958	0.321271	0.106796	0.249779	0.0617829	0.0735761	0.0159178	0.0151528	0.035996	1.19516
chr8	70522705	70523711	0.233366	0.314796	0.133069	0.225422	0.0357498	0.0670822	0.015597	0.0188805	0.0324858	0.691563
chr8	70527504	70528369	0.228637	0.441109	0.133949	0.28291	0.0612009	0.0657228	0.0218553	0.0190055	0.0407705	1.1839
chr8	70538331	70539635	0.188506	0.312644	0.180077	0.123372	0.0390805	0.0541868	0.0154903	0.0255503	0.0177792	0.755994
chr8	70593915	70600436	0.402637	0.556271	0.112849	0.24793	0.208525	0.11574	0.0275611	0.0160116	0.0357295	4.03382
chr14	118922221	118926233	0.261899	0.352355	0.18764	0.213058	0.216297	0.0752839	0.0174578	0.0266234	0.030704	4.18417
chr14	118936321	118939296	0.25504	0.469086	0.148522	0.180108	0.160618	0.0733124	0.0232414	0.0210731	0.0259555	3.10709
chr14	118977425	118977917	0.217039	0.182556	0.0770791	0.286004	0.11359	0.0623887	0.00904495	0.0109364	0.0412164	2.19735
chr11	118007649	118008954	0.191424	0.234303	0.0949464	0.0918836	0.164625	0.0550257	0.0116088	0.0134715	0.0132415	3.18459
chr11	118073443	118075284	0.333333	0.204669	0.0879479	0.265472	0.186754	0.0958181	0.0101406	0.0124785	0.0382575	3.61266
chr11	118090212	118093759	0.248027	0.195039	0.0808906	0.183484	0.114994	0.0712964	0.00966346	0.0114772	0.0264421	2.22451
chr11	118096505	118098607	0.204945	0.139325	0.0798859	0.125059	0.152639	0.0589124	0.00690301	0.0113346	0.0180225	2.95273
chr16	18810970	18812159	0.342857	0.256303	0.0932773	0.362185	0.0789916	0.0985557	0.0126988	0.0132347	0.0521949	1.52806
chr16	18836636	18836904	0.211896	0.442379	0.0929368	0.234201	0.070632	0.0609104	0.0219182	0.0131864	0.033751	1.36634
chr16	18876204	18878361	0.256256	0.314643	0.0852641	0.193698	0.0403151	0.0736618	0.0155894	0.0120977	0.027914	0.779878
chr4	116123417	116123844	0.205607	0.315421	0.123832	0.140187	0.0420561	0.0591027	0.0156279	0.0175699	0.0202025	0.813556
chr4	116142956	116144993	0.267419	0.344946	0.179097	0.109912	0.201668	0.0768707	0.0170908	0.0254113	0.0158395	3.90118
chr4	116150012	116150981	0.235052	0.435052	0.0876289	0.134021	0.104124	0.0675666	0.0215552	0.0124333	0.0193139	2.01423
chr16	91217690	91235474	1.56936	0.31133	1.5788	0.134945	0.373517	0.451118	0.0154252	0.224009	0.0194471	7.22552
chr16	91266817	91274620	0.814967	0.330984	0.883778	0.216043	0.273578	0.234266	0.016399	0.125395	0.0311342	5.29224
chr18	37413099	37414027	0.18084	0.115178	0.11733	0.130248	0.0914962	0.0519831	0.00570661	0.0166475	0.0187701	1.76995
chr18	37437302	37438060	0.226614	0.150198	0.129117	0.147563	0.0974967	0.0651412	0.00744172	0.0183199	0.0212654	1.88603
chr18	37484858	37491865	0.24258	0.168522	0.154252	0.121575	0.165097	0.0697306	0.00834961	0.0218862	0.0175204	3.19373
chr18	37496932	37499983	0.345347	0.154325	0.247379	0.118283	0.217235	0.0992716	0.00764622	0.0350995	0.0170459	4.20231
chr7	25600210	25602072	0.296296	0.137413	0.114868	0.240472	0.110574	0.0851716	0.00680828	0.0162982	0.0346548	2.13901
chr7	25618270	25619758	0.251847	0.2955	0.0852921	0.274009	0.113499	0.0723945	0.0146409	0.0121017	0.0394878	2.19559
chr7	25658597	25659701	0.273303	0.378281	0.0977376	0.217195	0.038914	0.0785622	0.0187424	0.0138675	0.0313002	0.752774
chr7	25672416	25672745	0.236364	0.106061	0.112121	0.366667	0.221212	0.0679437	0.0052549	0.0159084	0.0528408	4.27925
chr7	25674778	25675684	0.179713	0.353914	0.123484	0.0871003	0.211687	0.0516594	0.0175351	0.0175206	0.0125521	4.09499
chr7	25680414	25681062	0.232666	0.411402	0.192604	0.157165	0.0785824	0.0668807	0.0203834	0.0273277	0.0226492	1.52014
chr7	25685858	25690131	0.6343	0.727656	0.589846	0.299251	0.271175	0.182332	0.0360526	0.0836905	0.0431255	5.24575
chr8	80859084	80859606	0.212237	0.183556	0.108987	0.305927	0.0382409	0.0610085	0.00909452	0.0154636	0.0440876	0.739753
chr8	80876606	80881767	0.699729	0.510461	0.730143	0.149361	0.210577	0.20114	0.0252914	0.103597	0.0215246	4.07352
chr10	116581021	116582148	0.225177	0.466312	0.109929	0.170213	0.0230496	0.0647282	0.023104	0.0155973	0.0245296	0.445885
chrX	48314083	48315540	0.226337	0.253772	0.0932785	0.120027	0.085048	0.0650617	0.0125735	0.0132349	0.0172973	1.64522
chrX	48340155	48347103	0.428839	0.254569	0.44769	0.0631746	0.134552	0.123272	0.0126129	0.0635208	0.00910416	2.60284
chr19	46304165	46310016	0.336466	0.574334	0.189679	0.150889	0.194463	0.0967186	0.028456	0.0269127	0.0217447	3.76181
chr19	46312842	46321351	0.615276	0.27262	0.508461	0.108226	0.264865	0.176864	0.0135073	0.0721432	0.0155965	5.12369
chr19	46325980	46330563	0.274433	0.486257	0.158595	0.192408	0.157723	0.0788869	0.0240922	0.0225023	0.0277282	3.05107
chr19	46338082	46339096	0.191133	0.328079	0.123153	0.127094	0.0541872	0.054942	0.0162551	0.0174736	0.0183156	1.04823
chr19	46347479	46349797	0.479517	0.451056	0.249245	0.283743	0.186287	0.137839	0.0223481	0.0353643	0.0408906	3.60364
chr19	46356449	46358838	0.284937	0.320921	0.130962	0.192469	0.131799	0.0819064	0.0159004	0.0185817	0.0277369	2.5496
chr19	46395361	46397422	0.203686	0.446654	0.113967	0.114452	0.0543162	0.0585503	0.02213	0.0161703	0.0164938	1.05072
chr2	112931462	112931788	0.220183	0.0458716	0.0672783	0.40367	0.16208	0.0632927	0.00227276	0.00954581	0.0581733	3.13535
chr8	69716449	69716910	0.209957	0.372294	0.136364	0.227273	0.034632	0.060353	0.0184458	0.019348	0.0327526	0.669941
chr8	69790928	69791653	0.192837	0.428375	0.103306	0.158402	0.0358127	0.055432	0.0212243	0.0146576	0.0228275	0.69278
chr1	39534224	39536158	0.20155	0.262532	0.126098	0.103359	0.0914729	0.0579365	0.0130075	0.0178915	0.0148952	1.7695
chr1	39575968	39578225	0.275022	0.35651	0.100974	0.214792	0.124446	0.0790563	0.0176637	0.0143268	0.0309539	2.40736
chr1	39597925	39598349	0.258824	0.0705882	0.0635294	0.223529	0.110588	0.0743999	0.00349738	0.0090139	0.0322131	2.13928
chr15	35371192	35371959	0.235677	0.457031	0.111979	0.153646	0.0494792	0.0677464	0.0226442	0.0158882	0.0221421	0.957152
chr13	100015045	100016266	0.324877	0.202946	0.086743	0.369885	0.0785597	0.0933874	0.0100552	0.0123076	0.0533046	1.5197
chr19	43919752	43920961	0.179339	0.195868	0.0958678	0.126446	0.101653	0.0515517	0.0097045	0.0136022	0.0182223	1.96643
chr19	43938567	43941165	0.222393	0.399384	0.137745	0.110042	0.158138	0.0639279	0.019788	0.0195441	0.0158583	3.0591
chr19	43971274	43971946	0.208024	0.102526	0.0713224	0.157504	0.104012	0.0597973	0.00507977	0.0101196	0.0226981	2.01206
chr19	43985439	43986927	0.304903	0.209537	0.0946944	0.256548	0.110813	0.0876456	0.0103817	0.0134358	0.0369715	2.14362
chr11	84763929	84765579	0.394306	0.307692	0.17444	0.234403	0.125984	0.113345	0.015245	0.0247505	0.0337802	2.43711
chr11	84780391	84781165	0.273548	0.212903	0.143226	0.105806	0.0877419	0.0786326	0.0105485	0.0203217	0.0152479	1.69733
chr15	34306598	34307152	0.29009	0.468468	0.127928	0.189189	0.045045	0.0833876	0.0232108	0.0181511	0.0272643	0.871376
chr7	35753857	35755867	0.323222	0.240676	0.073098	0.319741	0.118349	0.0929116	0.0119246	0.0103715	0.0460783	2.28941
chr5	97391718	97392545	0.269324	0.123188	0.0748792	0.478261	0.0664251	0.0774182	0.00610352	0.0106243	0.0689228	1.28496
chr9	54761902	54768563	0.523867	0.247373	0.5006	0.203392	0.218553	0.150588	0.0122564	0.0710279	0.0293111	4.22781
chr1	136569399	136570744	0.167162	0.224368	0.0913819	0.106241	0.0579495	0.0480514	0.0111166	0.0129658	0.0153105	1.12101
chr6	85915417	85916371	0.187435	0.295288	0.115183	0.171728	0.0617801	0.0538789	0.0146304	0.0163428	0.0247479	1.19511
chr6	85936960	85937810	0.223267	0.467685	0.117509	0.215041	0.130435	0.064179	0.023172	0.0166728	0.0309898	2.5232
chr6	85961000	85961970	0.370752	0.406797	0.115345	0.429454	0.0947477	0.106574	0.0201553	0.0163658	0.0618892	1.83285
chr9	69397744	69398393	0.196923	0.236923	0.0861538	0.227692	0.0492308	0.0566064	0.0117386	0.012224	0.032813	0.952347
chr18	75405114	75405857	0.252688	0.189516	0.106183	0.202957	0.146505	0.0726363	0.0093898	0.0150658	0.0292484	2.83408
chr18	75464849	75465425	0.204506	0.287695	0.10052	0.0883882	0.121317	0.0587861	0.0142542	0.0142623	0.0127377	2.34683
chr18	75470598	75472068	0.246091	0.184228	0.085656	0.318151	0.157036	0.0707399	0.00912782	0.0121533	0.0458491	3.03779
chr2	151542346	151543560	0.339918	0.409877	0.0864198	0.320165	0.0823045	0.0977108	0.0203078	0.0122617	0.0461393	1.59214
chr2	151575293	151576856	0.351023	0.323529	0.154731	0.296036	0.132992	0.100903	0.0160297	0.0219542	0.0426621	2.57268
chr18	24020485	24021295	0.215783	0.41307	0.106042	0.194821	0.0616523	0.0620277	0.0204661	0.0150458	0.0280759	1.19264
chr18	24042783	24044309	0.177472	0.147348	0.111984	0.0798952	0.106745	0.0510151	0.00730052	0.0158889	0.0115138	2.06494
chr18	24070925	24071711	0.166455	0.133418	0.0304956	0.191868	0.0787802	0.0478482	0.00661036	0.00432688	0.0276503	1.52397
chr7	127824093	127824400	0.185065	0.334416	0.0584416	0.11039	0.0909091	0.0531977	0.016569	0.00829201	0.0159084	1.7586
chr7	127840659	127842645	0.481127	0.340211	0.0910921	0.428284	0.0825365	0.138302	0.0168562	0.0129246	0.0617205	1.59663
chr7	127866554	127868111	0.333761	0.220796	0.0969191	0.27792	0.112965	0.0959411	0.0109396	0.0137514	0.0400515	2.18526
chr7	127875719	127877344	0.228782	0.587946	0.174047	0.216482	0.0325953	0.0657644	0.0291305	0.0246947	0.0311975	0.630542
chr7	127895195	127896299	0.249774	0.2	0.0733032	0.197285	0.0371041	0.0717985	0.00990924	0.0104007	0.028431	0.717762
chr6	81922735	81924456	0.288618	0.220093	0.101626	0.418118	0.208479	0.0829644	0.0109048	0.0144193	0.0602556	4.03292
chr7	120200743	120202076	0.258621	0.232384	0.197151	0.221889	0.129685	0.0743416	0.0115137	0.0279729	0.0319767	2.5087
chr2	3713474	3714318	0.28284	0.505325	0.16213	0.195266	0.125444	0.0813036	0.025037	0.0230039	0.0281401	2.42665
chr8	71405375	71406883	0.317429	0.421471	0.102717	0.225315	0.109344	0.0912463	0.0208823	0.0145741	0.0324704	2.11521
chr8	71460542	71466247	0.288644	0.445496	0.15545	0.172275	0.19681	0.0829718	0.0220726	0.0220562	0.0248267	3.80721
chr8	71468953	71469383	0.227378	0.285383	0.12761	0.229698	0.0162413	0.0653608	0.0141396	0.018106	0.0331021	0.314181
chr8	71475298	71478521	0.333127	0.422146	0.0921216	0.19696	0.134926	0.0957586	0.0209158	0.0130707	0.0283842	2.61007
chr8	71479120	71489423	0.295419	0.326281	0.089771	0.2237	0.153144	0.0849195	0.016166	0.0127372	0.0322376	2.96251
chr3	73052957	73059754	0.383642	0.111209	0.388791	0.0698735	0.143866	0.11028	0.00550999	0.0551638	0.0100696	2.78302
chr9	72530772	72532648	0.266383	0.300479	0.0745871	0.162493	0.0527437	0.0765728	0.0148876	0.0105828	0.0234171	1.0203
chrX	159532657	159533420	0.172775	0.286649	0.0431937	0.111257	0.0183246	0.0496649	0.0142024	0.00612856	0.0160333	0.354481
chr10	94270940	94271208	0.271375	0.0780669	0.0929368	0.263941	0.0817844	0.078008	0.00386792	0.0131864	0.0380368	1.58208
chr1	165705780	165710315	0.310185	0.202822	0.271384	0.0939153	0.2597	0.0891641	0.0100491	0.0385055	0.0135343	5.02378
chr1	165763070	165765248	0.287747	0.370812	0.131253	0.245984	0.229004	0.082714	0.0183723	0.0186229	0.0354491	4.42998
chr7	34229569	34230331	0.216252	0.431193	0.0707733	0.110092	0.0982962	0.0621625	0.021364	0.0100417	0.0158655	1.9015
chr3	108145502	108146743	0.281804	0.353462	0.0885668	0.231079	0.0877617	0.0810056	0.0175127	0.0125664	0.0333011	1.69771
chr3	108184900	108188871	0.371349	0.343656	0.278449	0.137462	0.239678	0.106746	0.0170268	0.0395079	0.0198099	4.63646
chr9	61914106	61915011	0.220751	0.331126	0.0905077	0.200883	0.0298013	0.0634557	0.016406	0.0128417	0.0289495	0.576493
chr9	61946129	61947089	0.236212	0.51821	0.094693	0.17794	0.0759625	0.0679002	0.0256753	0.0134356	0.0256431	1.46946
chr11	107024451	107029468	0.374053	0.45277	0.13332	0.225986	0.140295	0.107523	0.022433	0.0189162	0.0325672	2.71394
chr3	138441645	138443672	0.313609	0.368836	0.0907298	0.284517	0.136588	0.0901484	0.0182744	0.0128732	0.0410021	2.64223
chr3	138488997	138490281	0.300389	0.343191	0.108949	0.256031	0.0809339	0.0863481	0.0170038	0.0154583	0.036897	1.56563
chr9	92457157	92458266	0.30991	0.252252	0.199099	0.264865	0.112613	0.0890849	0.0124981	0.0282493	0.03817	2.17844
chr18	69794170	69795169	0.193	0.158	0.082	0.163	0.072	0.0554787	0.0078283	0.0116346	0.0234901	1.39281
chr1	119304318	119305924	0.208463	0.296204	0.0616055	0.132545	0.118233	0.0599236	0.0146758	0.00874092	0.0191012	2.28716
chr1	119346751	119349863	0.266624	0.188564	0.0764536	0.19531	0.225827	0.0766422	0.00934263	0.0108477	0.0281464	4.36852
chr1	119388720	119390521	0.212542	0.216426	0.0837958	0.18424	0.236404	0.061096	0.0107231	0.0118894	0.026551	4.57313
chr1	119397915	119399684	0.152542	0.155367	0.0683616	0.0943503	0.144068	0.043849	0.00769786	0.00969952	0.0135969	2.78693
chr5	104002859	104003552	0.223343	0.177233	0.054755	0.311239	0.123919	0.0642009	0.00878124	0.00776895	0.0448531	2.39716
chr5	104021713	104023336	0.20197	0.311576	0.0954433	0.107143	0.142241	0.0580573	0.0154374	0.013542	0.0154405	2.7516
chr5	104024213	104025891	0.253722	0.279333	0.0929124	0.194163	0.141751	0.0729336	0.0138399	0.0131829	0.0279811	2.74211
chr5	104045017	104047839	0.560397	0.291534	0.110875	0.588381	0.200142	0.161088	0.0144444	0.0157316	0.0847923	3.87165
chr7	98267394	98268368	0.138462	0.128205	0.0553846	0.179487	0.0358974	0.0398014	0.00635208	0.00785827	0.0258661	0.69442
chr9	100446145	100446539	0.202532	0.367089	0.103797	0.283544	0.0405063	0.0582186	0.0181878	0.0147274	0.0408619	0.783577
chr13	107953916	107955418	0.215569	0.212242	0.095143	0.137725	0.0718563	0.0619662	0.0105158	0.0134994	0.0198477	1.39003
chr4	133210816	133213455	0.294318	0.392045	0.114394	0.208712	0.186364	0.084603	0.0194244	0.0162308	0.0300778	3.60512
chr4	133220717	133221326	0.163934	0.242623	0.0688525	0.108197	0.0918033	0.0471236	0.012021	0.00976917	0.0155924	1.77589
chr4	133240021	133242946	0.331511	0.53691	0.122351	0.179768	0.212235	0.0952941	0.0266019	0.0173599	0.0259065	4.10559
chr4	133249446	133252023	0.291311	0.489139	0.152832	0.14391	0.193949	0.0837386	0.024235	0.0216846	0.020739	3.75185
chr4	133255826	133258371	0.239199	0.273763	0.102514	0.204242	0.191673	0.0687587	0.0135639	0.0145452	0.0294336	3.70783
chr4	133277454	133278286	0.204082	0.394958	0.110444	0.153661	0.0444178	0.0586641	0.0195687	0.0156704	0.0221443	0.859242
chr3	80912150	80914856	0.362024	0.196528	0.263022	0.171407	0.164389	0.104065	0.00973719	0.037319	0.0247017	3.18002
chr2	167239629	167240632	0.315737	0.26494	0.188247	0.11753	0.193227	0.09076	0.0131268	0.0267095	0.0169374	3.73789
chr2	167253419	167254521	0.213055	0.0707162	0.0625567	0.188577	0.116047	0.0612437	0.00350372	0.00887588	0.027176	2.24488
chr10	123196486	123200869	0.301095	0.208714	0.119069	0.124316	0.128422	0.086551	0.010341	0.0168942	0.0179153	2.48426
chr13	16011212	16013570	0.319627	0.220432	0.289529	0.0784231	0.173802	0.0918781	0.0109216	0.04108	0.0113016	3.36213
chr13	16015193	16019035	0.24408	0.0702576	0.24408	0.0398126	0.188394	0.0701619	0.003481	0.0346314	0.00573745	3.64441
chr4	135920606	135921283	0.210914	0.39823	0.0958702	0.174041	0.0870206	0.0606283	0.0197308	0.0136026	0.0250813	1.68338
chr4	135946176	135946827	0.184049	0.312883	0.0935583	0.165644	0.059816	0.0529057	0.0155022	0.0132746	0.0238712	1.15711
chr4	135963246	135964792	0.245637	0.497091	0.10989	0.114415	0.148675	0.0706093	0.024629	0.0155918	0.0164885	2.87605
chr4	135986766	135987544	0.258023	0.521181	0.130937	0.202824	0.0808729	0.0741698	0.0258225	0.0185781	0.0292292	1.56445
chr9	59602891	59603787	0.25864	0.205128	0.105909	0.188406	0.105909	0.0743471	0.0101633	0.0150269	0.0271514	2.04875
chr9	59616224	59617946	0.381312	0.640163	0.117818	0.326756	0.146257	0.10961	0.0317176	0.0167166	0.0470892	2.82927
chr9	59656084	59657549	0.244884	0.395634	0.107094	0.159618	0.0375171	0.070393	0.0196022	0.0151951	0.0230027	0.72575
chr9	59679672	59681062	0.257369	0.349389	0.10496	0.172538	0.0754853	0.0739818	0.0173109	0.0148924	0.0248646	1.46023
chr12	99963501	99969904	0.988913	0.369457	1.03951	0.161149	0.293723	0.284267	0.0183052	0.147491	0.0232234	5.68193
chr4	15944782	15945587	0.193548	0.274194	0.0719603	0.114144	0.0669975	0.0556363	0.0135852	0.0102101	0.0164494	1.29604
chr4	15957868	15958799	0.23927	0.269313	0.0772532	0.247854	0.0418455	0.0687793	0.0133435	0.0109611	0.0357186	0.809482
chr4	24964745	24968308	0.361392	0.199776	0.288721	0.199495	0.186869	0.103884	0.00989812	0.0409653	0.0287495	3.61489
chr2	18023205	18066445	0.98661	0.249	0.873477	0.101755	0.339284	0.283605	0.012337	0.123934	0.0146641	6.5633
chr15	30171226	30175714	0.472043	0.220316	0.345734	0.0960125	0.207396	0.135691	0.0109158	0.0490546	0.0138365	4.01198
chr4	87228746	87231696	0.486276	0.288716	0.458489	0.156557	0.175534	0.139782	0.0143048	0.0650529	0.0225616	3.39562
chr6	125215306	125216187	0.229025	0.461451	0.128118	0.171202	0.117914	0.0658342	0.0228632	0.0181781	0.0246721	2.28099
chr6	125256386	125258252	0.241028	0.130155	0.0915908	0.226031	0.154794	0.0692846	0.0064487	0.0129954	0.0325736	2.99442
chr6	125270442	125272188	0.278191	0.232398	0.0938752	0.299943	0.247281	0.0799672	0.0115145	0.0133195	0.0432251	4.78354
chr6	125284972	125287535	0.514821	0.122855	0.101404	0.74142	0.386115	0.147987	0.00608699	0.0143878	0.106847	7.46923
chr5	92277119	92278722	0.260599	0.36596	0.130923	0.163965	0.13404	0.0749102	0.0181319	0.018576	0.0236292	2.59294
chr2	25500641	25501725	0.275576	0.407373	0.0949309	0.152995	0.114286	0.0792155	0.0201838	0.0134693	0.0220484	2.21081
chr2	25546044	25547310	0.21468	0.421468	0.122336	0.217837	0.0789266	0.0617108	0.0208821	0.0173577	0.0313928	1.5268
chr2	25557006	25558466	0.281999	0.365503	0.0985626	0.258042	0.0992471	0.0810617	0.0181093	0.0139846	0.0371868	1.91989
chr2	25574351	25581902	1.76854	0.530323	1.40056	0.549656	0.266419	0.508374	0.0262755	0.198719	0.0792116	5.15376
chr5	64505178	64505684	0.218935	0.349112	0.086785	0.224852	0.122288	0.0629338	0.0172972	0.0123135	0.0324037	2.36561
chr6	137251503	137253815	0.376567	0.3623	0.391699	0.178556	0.243407	0.108246	0.0179506	0.0555764	0.0257319	4.7086
chr15	7807381	7819104	1.12001	0.248465	1.08342	0.101416	0.321136	0.321952	0.0123105	0.153721	0.0146152	6.21223
chr2	29746981	29748223	0.306516	0.411102	0.181014	0.24457	0.138375	0.0881095	0.0203686	0.0256832	0.0352452	2.6768
chr2	29750684	29752363	0.392857	0.355952	0.155952	0.245833	0.145238	0.112928	0.0176361	0.0221274	0.0354273	2.80957
chr2	29787780	29788341	0.19395	0.423488	0.103203	0.185053	0.0266904	0.0557518	0.0209822	0.014643	0.0266683	0.516314
chr3	29081490	29083318	0.400219	0.284855	0.349371	0.117551	0.135593	0.115045	0.0141135	0.0495707	0.0169404	2.62299
chr3	29084576	29085506	0.132116	0.0912997	0.15145	0.0365199	0.257787	0.0379773	0.00452355	0.0214886	0.00526292	4.98678
chr2	105016542	105017203	0.253776	0.312689	0.13142	0.202417	0.0513595	0.0729491	0.0154925	0.0186466	0.0291706	0.993527
chr16	29812339	29816002	0.302402	0.320142	0.0957969	0.242358	0.228712	0.0869267	0.0158618	0.0135922	0.0349265	4.42433
chr16	29822698	29824203	0.285525	0.126162	0.0763612	0.300133	0.176627	0.0820753	0.00625085	0.0108346	0.0432525	3.41677
chr16	29839276	29839737	0.255411	0.307359	0.112554	0.121212	0.121212	0.0734191	0.0152285	0.0159698	0.017468	2.34479
chr16	29881880	29882989	0.195495	0.190991	0.0774775	0.105405	0.200901	0.056196	0.00946288	0.0109929	0.0151901	3.88634
chr9	30427016	30427959	0.182203	0.20339	0.0455508	0.167373	0.168432	0.0523751	0.0100772	0.00646301	0.0241203	3.25824
chr15	48789017	48793045	0.542815	0.155374	0.537354	0.080417	0.145942	0.156034	0.00769817	0.0762428	0.011589	2.82318
chr19	10454652	10460065	0.462135	0.350573	0.3901	0.20724	0.27041	0.132843	0.0173695	0.0553495	0.0298657	5.23096
chr8	111536245	111538108	0.25912	0.526288	0.127682	0.147532	0.150751	0.0744852	0.0260755	0.0181163	0.021261	2.91621
chr17	35812917	35813959	0.199425	0.11697	0.0795781	0.174497	0.138063	0.0573255	0.00579543	0.011291	0.0251469	2.67077
chr17	35821135	35823583	0.217232	0.424255	0.108207	0.128624	0.126991	0.0624441	0.0210202	0.0153531	0.0185362	2.45658
chr17	35836390	35838207	0.213421	0.474147	0.141364	0.158966	0.080308	0.0613489	0.0234922	0.0200575	0.0229088	1.55352
chr17	35841186	35842124	0.198083	0.238552	0.12886	0.190628	0.028754	0.0569398	0.0118193	0.0182834	0.0274717	0.556233
chr17	35860826	35861653	0.299517	0.503623	0.130435	0.206522	0.113527	0.0860974	0.0249526	0.0185068	0.0297621	2.19612
chr17	35863378	35868281	0.299144	0.414967	0.155179	0.117863	0.247349	0.0859901	0.0205601	0.0220177	0.0169854	4.78486
chr17	35879696	35880131	0.327982	0.630734	0.142202	0.181193	0.0825688	0.0942797	0.0312505	0.0201764	0.0261119	1.59726
chr17	35896229	35897751	0.317137	0.405778	0.118188	0.435325	0.105712	0.0911624	0.0201048	0.0167691	0.0627352	2.04496
chr11	3514640	3516470	0.226652	0.288913	0.126161	0.121245	0.179137	0.0651521	0.0143146	0.0179004	0.0174728	3.46533
chr11	3517133	3518005	0.289805	0.405498	0.115693	0.241695	0.13173	0.0833058	0.0200909	0.0164152	0.034831	2.54825
chr11	3535471	3536311	0.386445	0.70868	0.146254	0.302021	0.140309	0.111085	0.0351124	0.0207514	0.0435247	2.71422
chr11	3538811	3539611	0.223471	0.383271	0.106117	0.149813	0.118602	0.0642376	0.0189896	0.0150565	0.0215897	2.2943
chr17	56007576	56010814	0.230627	0.4841	0.091695	0.154369	0.118555	0.0662946	0.0239853	0.0130102	0.0222463	2.2934
chr17	56036255	56036703	0.233853	0.489978	0.104677	0.173719	0.0467706	0.067222	0.0242765	0.0148522	0.0250349	0.904756
chr17	56040135	56041211	0.357474	0.219127	0.0965645	0.474466	0.116063	0.102758	0.0108569	0.0137011	0.0683759	2.24519
chr17	56074775	56075247	0.22833	0.287526	0.133192	0.167019	0.0232558	0.0656344	0.0142458	0.0188981	0.0240693	0.449873
chr17	56079015	56080239	0.181224	0.308571	0.115918	0.153469	0.0318367	0.0520938	0.0152885	0.0164471	0.0221167	0.615867
chr10	69033578	69034609	0.198643	0.132752	0.0591085	0.107558	0.122093	0.0571009	0.00657735	0.00838664	0.0155003	2.36183
chr8	22593140	22594334	0.258577	0.504603	0.0945607	0.21841	0.092887	0.0743292	0.0250011	0.0134168	0.0314753	1.79686
chr7	145302680	145303169	0.246939	0.216327	0.0755102	0.191837	0.0959184	0.0709836	0.0107182	0.0107138	0.0276458	1.8555
chr5	148647915	148648352	0.260274	0.0890411	0.0707763	0.344749	0.191781	0.0748169	0.00441165	0.0100421	0.0496822	3.70991
chr5	148649298	148649650	0.283286	0.169972	0.116147	0.240793	0.0594901	0.0814318	0.00842145	0.0164796	0.034701	1.15081
chr4	153189098	153189648	0.170599	0.210526	0.0780399	0.134301	0.125227	0.0490394	0.0104308	0.0110727	0.0193543	2.42246
chr13	18947979	18949215	0.215845	0.364592	0.12692	0.102668	0.0840744	0.0620455	0.0180641	0.0180081	0.0147956	1.62638
chr8	35586362	35590930	0.607573	0.281024	0.439921	0.149486	0.202232	0.174649	0.0139237	0.0624184	0.0215426	3.9121
chr8	78820696	78821256	0.26738	0.406417	0.137255	0.262032	0.0231729	0.0768594	0.0201364	0.0194745	0.0377618	0.448269
chr7	79934990	79935766	0.241956	0.33462	0.14157	0.146718	0.108108	0.0695514	0.0165792	0.0200868	0.0211437	2.0913
chr9	13699157	13699933	0.230373	0.18018	0.0604891	0.16731	0.113256	0.0662218	0.00892724	0.00858252	0.0241113	2.19089
chr8	94600639	94603215	0.454016	0.334497	0.0939076	0.561118	0.175786	0.130509	0.0165731	0.0133241	0.0808633	3.4005
chr8	94666494	94667399	0.346578	0.384106	0.113687	0.396247	0.112583	0.0996254	0.019031	0.0161305	0.0571037	2.17786
chr8	94693293	94697164	0.523502	0.451963	0.334711	0.26937	0.241477	0.150483	0.022393	0.0474906	0.0388192	4.67127
chr12	112617619	112621106	0.275229	0.301032	0.150229	0.186353	0.180333	0.0791159	0.014915	0.0213154	0.0268556	3.48845
chr12	112629160	112629876	0.199442	0.213389	0.0934449	0.164575	0.167364	0.0573305	0.0105726	0.0132585	0.0237171	3.23758
chr12	112644003	112645947	0.284319	0.452956	0.11671	0.262725	0.111054	0.0817286	0.0224423	0.0165594	0.0378616	2.14829
chr12	112671885	112682684	0.4875	0.382685	0.386759	0.135	0.198056	0.140134	0.0189606	0.0548755	0.019455	3.8313
chr12	112692736	112694436	0.477954	0.344503	0.135802	0.547913	0.292769	0.13739	0.0170688	0.0192684	0.0789604	5.66348
chr13	32801283	32804036	0.359114	0.312273	0.10748	0.384532	0.148874	0.103229	0.0154719	0.0152499	0.0554153	2.87991
chr17	24414568	24415435	0.270737	0.327189	0.0979263	0.261521	0.0414747	0.0778246	0.016211	0.0138943	0.0376881	0.802308
chr17	24426392	24427431	0.218269	0.302885	0.101923	0.130769	0.0913462	0.0627424	0.0150068	0.0144614	0.0188453	1.76705
chr17	24454815	24455363	0.298725	0.43898	0.145719	0.198543	0.0655738	0.0858698	0.0217498	0.0206755	0.0286122	1.26849
chr17	24469890	24471417	0.323953	0.424738	0.0968586	0.397251	0.156414	0.0931216	0.0210442	0.0137428	0.0572484	3.02575
chr17	24486832	24491062	0.3316	0.438194	0.207043	0.127157	0.213661	0.0953199	0.0217109	0.0293764	0.0183247	4.13318
chr6	120363835	120364686	0.226526	0.489437	0.140845	0.223005	0.0316901	0.0651158	0.0242497	0.0199839	0.0321375	0.613031
chr13	59555141	59557761	0.413964	0.36818	0.191148	0.160626	0.174361	0.118996	0.0182419	0.0271212	0.023148	3.37293
chr13	59585229	59585866	0.322884	0.507837	0.130094	0.275862	0.0423197	0.0928144	0.0251614	0.0184585	0.0397548	0.818656
chr15	75908180	75912442	0.596997	0.468919	0.23012	0.470326	0.269059	0.171609	0.0232331	0.0326506	0.0677793	5.20483
chr15	75920676	75921525	0.294118	0.207059	0.0717647	0.385882	0.125882	0.0845454	0.010259	0.0101824	0.05561	2.43514
chr15	75929446	75929807	0.179558	0.301105	0.124309	0.154696	0.0552486	0.0516147	0.0149186	0.0176377	0.0222935	1.06876
chr15	75939925	75941881	0.60603	0.365866	0.130301	0.741441	0.226367	0.174206	0.0181273	0.0184879	0.10685	4.37897
chr15	75968719	75969927	0.444169	0.363937	0.128205	0.526882	0.153019	0.127678	0.0180317	0.0181905	0.0759296	2.96008
chr15	75973967	75975932	0.164293	0.20295	0.0701933	0.151068	0.206511	0.0472267	0.0100554	0.00995941	0.0217706	3.99486
chr15	75980472	75983690	0.647717	0.536502	0.162783	0.559801	0.291084	0.186189	0.0265816	0.0230966	0.0806736	5.63089
chr15	75992894	76006025	0.458118	0.364682	0.309549	0.183826	0.263174	0.131688	0.0180686	0.0439205	0.0264914	5.09098
chr19	59942938	59944123	0.294266	0.424958	0.121417	0.252108	0.0649241	0.0845881	0.021055	0.0172272	0.0363316	1.25593
chr12	117047609	117048058	0.168889	0.151111	0.12	0.111111	0.08	0.0485478	0.00748698	0.0170263	0.0160124	1.54756
chr16	18775587	18779447	0.368039	0.383838	0.32893	0.165501	0.244237	0.105794	0.0190177	0.0466704	0.0238506	4.72466
chr3	121814311	121815639	0.294206	0.486832	0.136945	0.203913	0.0752445	0.0845708	0.0241207	0.0194305	0.0293861	1.45557
chr2	30534412	30535374	0.244029	0.206646	0.0643821	0.153686	0.0944964	0.0701472	0.0102385	0.00913489	0.0221479	1.82799
chr2	30544646	30546038	0.538406	0.347452	0.111271	0.652548	0.218952	0.154767	0.0172149	0.0157877	0.0940396	4.23553
chr2	30577150	30577700	0.232305	0.121597	0.112523	0.3049	0.0689655	0.066777	0.00602467	0.0159653	0.0439395	1.33411
chr2	30594735	30595168	0.186636	0.336406	0.103687	0.202765	0.105991	0.0536493	0.0166676	0.0147116	0.0292207	2.05034
chr1	135685037	135690009	0.333803	0.372411	0.280716	0.12045	0.206113	0.095953	0.0184516	0.0398295	0.0173583	3.98716
chr1	135698292	135699843	0.25451	0.358892	0.125644	0.152062	0.140464	0.0731601	0.0177817	0.0178271	0.0219138	2.71721
chr2	161341282	161342120	0.175209	0.195471	0.120381	0.127533	0.0989273	0.0503645	0.00968484	0.0170804	0.0183789	1.9137
chr10	18407552	18408283	0.185792	0.256831	0.0969945	0.162568	0.162568	0.0534068	0.012725	0.0137621	0.0234279	3.14481
chr10	18462753	18463616	0.293981	0.125	0.112269	0.270833	0.152778	0.0845062	0.00619328	0.0159293	0.0390301	2.95542
chr10	18469312	18469938	0.344498	0.271132	0.105263	0.382775	0.130781	0.0990273	0.0134336	0.0149353	0.0551622	2.52991
chr4	131695769	131696736	0.19938	0.154959	0.0661157	0.235537	0.0795455	0.0573127	0.00767761	0.00938086	0.0339436	1.53877
chrX	159253707	159255388	0.146254	0.173603	0.0701546	0.0933413	0.0475624	0.0420415	0.00860136	0.00995392	0.0134515	0.920074
chrX	159256131	159257377	0.213312	0.241379	0.146752	0.0408982	0.0938252	0.0613174	0.0119594	0.020822	0.00589388	1.81501
chr8	123318070	123319759	0.204734	0.305325	0.0881657	0.108876	0.0692308	0.0588516	0.0151277	0.0125094	0.0156902	1.33924
chr8	123332797	123334707	0.171638	0.310309	0.0978545	0.0957614	0.133961	0.049338	0.0153746	0.0138841	0.0138003	2.59142
chr8	123372909	123374315	0.27221	0.353234	0.11656	0.214641	0.0525942	0.078248	0.0175014	0.0165382	0.0309322	1.01741
chr17	52600985	52603556	0.359642	0.381026	0.194012	0.215008	0.103033	0.103381	0.0188784	0.0275276	0.030985	1.99312
chr13	116291837	116315246	0.915976	0.190944	0.895429	0.088082	0.241264	0.263301	0.00946055	0.127048	0.0126936	4.66715
chr10	18743300	18744090	0.351454	0.404551	0.225032	0.219975	0.0998736	0.101027	0.020044	0.0319287	0.0317008	1.93201
chr8	87831116	87833285	0.213825	0.175576	0.0769585	0.170507	0.139171	0.0614649	0.00869913	0.0109193	0.024572	2.69219
chr6	108657946	108661752	0.380352	0.641187	0.251642	0.197794	0.192277	0.109334	0.0317684	0.0357043	0.0285043	3.71952
chr6	108667626	108669512	0.278219	0.369899	0.134075	0.222576	0.236884	0.0799754	0.0183271	0.0190233	0.0320756	4.58241
chr8	36102767	36104436	0.18024	0.187425	0.097006	0.105389	0.182635	0.0518106	0.0092862	0.0137637	0.0151878	3.53299
chr19	46131724	46132254	0.412429	0.361582	0.233522	0.333333	0.141243	0.118555	0.017915	0.0331333	0.0480371	2.73228
chr19	46133058	46139503	0.561899	0.397611	0.563605	0.157927	0.251008	0.16152	0.0197001	0.0799674	0.0227591	4.85564
chr19	46144451	46150981	0.566223	0.342214	0.566529	0.164753	0.274384	0.162763	0.0169554	0.0803822	0.0237427	5.30783
chr19	46151633	46152919	0.177933	0.292152	0.141414	0.10101	0.0644911	0.0511477	0.014475	0.0200646	0.0145567	1.24755
chr10	59322492	59324232	0.278001	0.464675	0.122918	0.238943	0.144744	0.0799126	0.0230229	0.0174403	0.0344344	2.80001
chr18	10705346	10707138	0.290017	0.378137	0.187395	0.108756	0.155605	0.0833665	0.0187353	0.0265887	0.015673	3.01011
chr18	10725579	10726761	0.220626	0.395604	0.0769231	0.162299	0.0769231	0.0634197	0.0196007	0.0109143	0.0233891	1.48804
chr1	156202640	156207498	0.46347	0.224326	0.448858	0.0837621	0.222885	0.133226	0.0111145	0.0636864	0.0120711	4.31162
chr14	59440624	59440973	0.22	0.297143	0.08	0.217143	0.0171429	0.0632399	0.0147223	0.0113508	0.0312927	0.331621
chr11	91330623	91331360	0.226287	0.158537	0.0921409	0.231707	0.0704607	0.0650472	0.00785489	0.0130735	0.0333916	1.36303
chr15	64918024	64925219	0.815175	0.239161	0.782379	0.127015	0.233602	0.234326	0.0118495	0.111008	0.0183043	4.51893
chr3	108017422	108018192	0.198444	0.216602	0.11284	0.156939	0.0661479	0.0570435	0.0107318	0.0160104	0.0226167	1.2796
chr3	108085325	108087481	0.25962	0.375058	0.107093	0.227631	0.107557	0.0746288	0.0185827	0.015195	0.0328042	2.08064
chr1	62701179	62710941	1.12609	0.33545	1.10868	0.197275	0.283724	0.323699	0.0166203	0.157305	0.0284296	5.48852
chr1	62735669	62738155	0.219542	0.170487	0.0816244	0.205871	0.193808	0.0631082	0.00844696	0.0115813	0.0296683	3.74912
chr1	62767471	62768426	0.175732	0.17887	0.0941423	0.142259	0.170502	0.050515	0.00886234	0.0133574	0.0205012	3.29829
chr1	62793814	62796268	0.139308	0.148269	0.0631365	0.129939	0.127088	0.0400445	0.00734616	0.00895815	0.0187257	2.45845
chr7	109609535	109617153	0.390996	0.136763	0.32419	0.0809818	0.206983	0.112394	0.0067761	0.0459978	0.0116704	4.00398
chr7	109671568	109672614	0.182426	0.26361	0.104107	0.0850048	0.143266	0.0524391	0.0130609	0.0147713	0.0122501	2.77143
chr2	146830037	146841671	0.769231	0.359862	0.528749	0.102364	0.312419	0.221119	0.0178298	0.0750219	0.0147517	6.04361
chr2	146855788	146856260	0.243129	0.334038	0.198732	0.135307	0.0443975	0.0698885	0.0165503	0.0281971	0.0194992	0.858849
chr11	89865307	89866033	0.203576	0.108666	0.0701513	0.407153	0.0935351	0.0585189	0.00538398	0.00995345	0.0586753	1.80939
chr15	5239707	5246390	0.587373	0.242819	0.65006	0.144524	0.243417	0.168843	0.0120307	0.0922341	0.0208276	4.70879
chr2	170409269	170412567	0.525008	0.278266	0.391028	0.139739	0.217642	0.150916	0.013787	0.0554812	0.020138	4.21018
chr2	170458914	170460927	0.27855	0.0938431	0.0590864	0.26713	0.119166	0.0800704	0.00464957	0.0083835	0.0384964	2.30521
chr2	170469475	170469947	0.264271	0.389006	0.107822	0.118393	0.0887949	0.0759657	0.0192738	0.0152984	0.0170618	1.7177
chr2	170476200	170477014	0.17546	0.148466	0.0883436	0.147239	0.112883	0.0504368	0.00735594	0.0125347	0.0212188	2.18368
chr2	170482118	170485049	0.306276	0.13779	0.0982265	0.329468	0.186221	0.0880402	0.00682697	0.0139369	0.04748	3.60236
chr2	170485981	170488521	0.25974	0.129477	0.105077	0.168044	0.191657	0.0746634	0.00641507	0.0149089	0.024217	3.70751
chr2	170491412	170491895	0.179752	0.107438	0.0764463	0.0599174	0.14876	0.0516705	0.00532315	0.0108466	0.00863476	2.8777
chr2	170492477	170499912	0.963152	0.293168	0.919984	0.131119	0.273669	0.276862	0.0145254	0.130532	0.0188957	5.294
chr16	20425853	20426862	0.275248	0.281188	0.105941	0.241584	0.0594059	0.0791211	0.0139318	0.0150314	0.034815	1.14918
chr16	20498140	20499239	0.266364	0.285455	0.104545	0.242727	0.0654545	0.0765674	0.0141432	0.0148335	0.0349797	1.26619
chr15	4374730	4376796	0.230769	0.11611	0.229802	0.0720851	0.129657	0.0663356	0.00575282	0.0326055	0.0103883	2.50815
chr18	12305155	12305915	0.249671	0.382392	0.101183	0.18134	0.0906702	0.0717691	0.0189461	0.0143564	0.0261332	1.75397
chr18	12333771	12334262	0.243902	0.270325	0.134146	0.146341	0.0914634	0.0701108	0.0133936	0.0190334	0.0210894	1.76932
chrX	144317694	144318609	0.133188	0.223799	0.0556769	0.110262	0.0382096	0.0382854	0.0110884	0.00789974	0.01589	0.739148
chr6	100562518	100564542	0.557531	0.665185	0.312593	0.500247	0.281481	0.160265	0.0329574	0.0443524	0.0720912	5.44513
chr6	29916341	29919097	0.374683	0.389917	0.357272	0.113892	0.229597	0.107704	0.0193189	0.0506918	0.0164131	4.44146
chr6	29985106	29986284	0.251908	0.449534	0.150127	0.17218	0.121289	0.0724121	0.0222727	0.0213009	0.024813	2.34629
chr19	57609516	57612337	0.310418	0.546775	0.164777	0.198441	0.137137	0.089231	0.0270906	0.0233794	0.0285976	2.65285
chr19	57667210	57668489	0.210156	0.175	0.0835937	0.257031	0.065625	0.0604103	0.00867059	0.0118607	0.0370411	1.26949
chr19	57696644	57697758	0.254709	0.0502242	0.0484305	0.342601	0.096861	0.073217	0.00248842	0.00687159	0.0493726	1.87373
chr11	21987402	22010230	2.77621	0.375838	2.33646	0.203294	0.365062	0.798032	0.0186213	0.33151	0.029297	7.06196
chr2	104406381	104414197	0.737111	0.202507	0.736472	0.1246	0.261098	0.211886	0.0100335	0.104495	0.0179563	5.05082
chr2	104491681	104497192	0.358309	0.345791	0.254898	0.199565	0.166183	0.102997	0.0171326	0.0361664	0.0287595	3.21473
chr3	121952842	121955446	0.480614	0.346641	0.258349	0.324376	0.174664	0.138155	0.0171747	0.036656	0.0467463	3.3788
chr3	121967789	121968763	0.181538	0.262564	0.141538	0.145641	0.169231	0.052184	0.0130091	0.0200823	0.0209885	3.27369
chr14	34310252	34311828	0.328472	0.419784	0.0982879	0.191503	0.113507	0.0944206	0.0207987	0.0139456	0.0275977	2.19573
chr14	34361732	34364177	0.175797	0.221586	0.0662306	0.119379	0.0727719	0.0505337	0.0109788	0.00939716	0.0172038	1.40774
chr14	34374898	34376376	0.182556	0.116971	0.0709939	0.150778	0.156863	0.0524764	0.00579547	0.010073	0.0217287	3.03444
chr14	34378285	34379258	0.201232	0.185832	0.0852156	0.213552	0.12115	0.057845	0.00920725	0.0120909	0.0307753	2.34359
chr19	44247255	44248898	0.231752	0.461679	0.108273	0.191606	0.168491	0.066618	0.0228744	0.0153623	0.0276126	3.25939
chr19	44265103	44267891	0.267479	0.428469	0.0968089	0.152384	0.13123	0.0768881	0.021229	0.0137358	0.0219603	2.53858
chr19	44280119	44281905	0.181309	0.282597	0.0956911	0.0900951	0.162843	0.0521182	0.0140016	0.0135772	0.0129837	3.15012
chr19	44283336	44285325	0.244221	0.342714	0.121608	0.138693	0.181407	0.0702024	0.0169802	0.0172544	0.0199873	3.50924
chr19	44293294	44294890	0.206011	0.290545	0.112711	0.120852	0.0851597	0.0592188	0.0143954	0.0159921	0.0174161	1.64738
chr14	7808385	7808973	0.183362	0.14601	0.142615	0.0764007	0.0933786	0.0527081	0.00723425	0.0202349	0.0110102	1.80637
chr14	7817621	7819220	0.35125	0.333125	0.14375	0.27625	0.1525	0.100968	0.0165051	0.020396	0.0398107	2.95004
chr6	119902399	119903257	0.239814	0.380675	0.117579	0.22468	0.0733411	0.0689355	0.018861	0.0166827	0.0323789	1.41875
chr16	92019059	92022776	0.197149	0.153846	0.0629371	0.14766	0.134481	0.0566713	0.00762249	0.00892986	0.0212795	2.60147
chr16	92057349	92059592	0.30303	0.486631	0.150178	0.237968	0.136364	0.0871074	0.0241107	0.0213081	0.0342938	2.63789
chr16	50428165	50433097	0.334685	0.243057	0.340766	0.093655	0.141901	0.0962066	0.0120425	0.0483498	0.0134967	2.74502
chr16	50437292	50438550	0.249404	0.136616	0.103257	0.20969	0.0770453	0.0716923	0.00676882	0.0146506	0.0302187	1.49041
chr8	33641347	33642921	0.285079	0.259048	0.0793651	0.230476	0.113651	0.0819473	0.0128348	0.0112608	0.0332142	2.19852
chr8	33652230	33655084	0.294571	0.314886	0.0970228	0.210858	0.131349	0.0846757	0.0156014	0.0137661	0.030387	2.54088
chr6	50109001	50111107	0.276222	0.301851	0.131941	0.214523	0.135263	0.0794012	0.0149556	0.0187205	0.0309152	2.61661
chr4	152272997	152276582	0.280814	0.432515	0.131902	0.117401	0.162577	0.0807213	0.0214295	0.018715	0.0169188	3.14497
chr4	152280820	152293758	0.32174	0.464796	0.15318	0.192287	0.261999	0.0924857	0.0230289	0.0217341	0.0277107	5.06824
chr4	152296642	152298039	0.246781	0.525036	0.133763	0.154506	0.0765379	0.0709383	0.0260135	0.018979	0.0222661	1.48059
chr8	121477931	121478352	0.2109	0.14455	0.156398	0.236967	0.0592417	0.0606242	0.00716189	0.0221906	0.0341496	1.146
chr12	74316889	74317147	0.305019	0.200772	0.108108	0.173745	0.030888	0.0876791	0.0099475	0.015339	0.0250386	0.597515
chr11	54303399	54304841	0.304227	0.44352	0.158697	0.120582	0.0831601	0.0874514	0.0219748	0.0225168	0.0173772	1.60869
chr11	54355407	54355851	0.294382	0.191011	0.0876404	0.278652	0.0292135	0.0846214	0.00946388	0.0124349	0.0401568	0.565122
chr1	105354155	105357808	0.248495	0.230706	0.229338	0.105364	0.122879	0.0714309	0.0114306	0.0325397	0.0151841	2.37704
chr2	181211237	181214232	0.395861	0.324766	0.380841	0.151869	0.256342	0.113792	0.0160909	0.0540358	0.0218861	4.95882
chr2	181219631	181220118	0.256148	0.356557	0.104508	0.192623	0.0881148	0.0736307	0.0176661	0.0148282	0.0277591	1.70454
chr10	117710195	117710877	0.169839	0.360176	0.11713	0.165447	0.0234261	0.0488209	0.0178453	0.0166191	0.0238427	0.453167
chr10	117745490	117746907	0.292666	0.285614	0.0803949	0.255994	0.0980254	0.084128	0.0141511	0.0114069	0.0368917	1.89626
chr10	117792385	117793346	0.196466	0.267152	0.129938	0.203742	0.0488565	0.0564749	0.0132364	0.0184363	0.0293615	0.945108
chr9	45743963	45744466	0.269841	0.115079	0.0674603	0.337302	0.0714286	0.077567	0.00570175	0.00957164	0.0486089	1.38175
chr17	23539617	23543313	0.256965	0.238301	0.0838518	0.218285	0.158777	0.0738657	0.0118069	0.0118974	0.0314573	3.07148
chr17	23546295	23547280	0.196755	0.376268	0.100406	0.108519	0.0689655	0.0565579	0.0186426	0.0142461	0.0156388	1.33411
chr17	23548989	23551325	0.244758	0.281558	0.0924262	0.142062	0.097561	0.0703568	0.0139501	0.0131139	0.0204728	1.88727
chr17	23557407	23558811	0.197153	0.27331	0.0854093	0.108185	0.165125	0.0566725	0.0135415	0.0121183	0.0155907	3.19426
chr17	23563741	23564377	0.33752	0.422292	0.105181	0.323391	0.100471	0.0970215	0.020923	0.0149236	0.0466043	1.94357
chr17	23592110	23592863	0.196286	0.135279	0.071618	0.302387	0.0888594	0.0564234	0.00670254	0.0101616	0.0435774	1.71895
chr17	23599274	23599607	0.203593	0.317365	0.122754	0.146707	0.0449102	0.0585236	0.0157242	0.0174171	0.0211421	0.868767
chr7	30421064	30423400	0.331622	0.40736	0.0954215	0.281985	0.156611	0.0953261	0.0201831	0.0135389	0.0406373	3.02957
chr7	30434807	30435742	0.208333	0.255342	0.113248	0.128205	0.0876068	0.0598863	0.0126512	0.0160682	0.0184758	1.69471
chr7	30439231	30440611	0.242578	0.183925	0.0644461	0.214337	0.115858	0.06973	0.00911277	0.00914396	0.0308884	2.24122
chr7	30443266	30446186	0.368025	0.419035	0.0869565	0.302636	0.124615	0.10579	0.0207616	0.0123379	0.0436133	2.41062
chr7	30453660	30457879	0.264929	0.32891	0.0954976	0.136493	0.177014	0.0761549	0.0162962	0.0135497	0.0196702	3.42426
chr7	30463380	30463889	0.213725	0.364706	0.0960784	0.137255	0.201961	0.0614363	0.0180698	0.0136321	0.01978	3.90684
chr7	30465409	30467580	0.238029	0.336556	0.0833333	0.110958	0.173573	0.0684226	0.0166751	0.0118238	0.0159902	3.35769
chr9	113458434	113460261	0.152626	0.152626	0.0705689	0.101751	0.136214	0.0438729	0.00756203	0.0100127	0.0146634	2.63501
chr1	155972607	155974197	0.209931	0.395349	0.100566	0.208674	0.0666248	0.0603455	0.019588	0.0142688	0.0300722	1.28883
chr14	34188179	34188598	0.230952	0.0952381	0.0380952	0.295238	0.0904762	0.0663882	0.00471869	0.00540516	0.0425471	1.75022
chr1	78307687	78314405	0.463908	0.18217	0.497395	0.0843876	0.22935	0.133352	0.00902583	0.0705732	0.0121612	4.43666
chr9	50171054	50171567	0.198444	0.134241	0.077821	0.192607	0.194553	0.0570435	0.00665114	0.0110417	0.0277568	3.76353
chrX	151520337	151521501	0.166524	0.217167	0.0660944	0.153648	0.0248927	0.0478679	0.0107598	0.00937784	0.0221424	0.481538
chr16	36693803	36694645	0.233689	0.344009	0.11981	0.172005	0.10083	0.067175	0.0170444	0.0169993	0.0247878	1.95052
chr4	115657238	115657761	0.177481	0.21374	0.101145	0.322519	0.0782443	0.0510176	0.01059	0.014351	0.0464786	1.5136
chr12	84217551	84219542	0.324297	0.423695	0.159137	0.121988	0.146084	0.0932206	0.0209925	0.0225792	0.0175798	2.82594
chr12	84284797	84285456	0.289394	0.331818	0.109091	0.210606	0.0545455	0.0831875	0.0164403	0.0154784	0.0303507	1.05516
chr1	60850906	60854186	0.165498	0.1847	0.0701006	0.124352	0.125267	0.0475732	0.00915117	0.00994626	0.0179206	2.42323
chr19	32386589	32390491	0.527543	0.397387	0.249808	0.23751	0.159108	0.151644	0.019689	0.0354441	0.0342278	3.07788
chr4	20776361	20779651	0.345184	0.190823	0.31966	0.120936	0.153145	0.0992246	0.00945458	0.0453551	0.0174282	2.96252
chr16	18577334	18594452	1.89106	0.38688	1.77826	0.151235	0.463812	0.543592	0.0191684	0.252309	0.0217947	8.97224
chr15	102017506	102018507	0.208583	0.139721	0.105788	0.0808383	0.115768	0.059958	0.00692262	0.0150098	0.0116497	2.23949
chr15	102022473	102028978	0.621887	0.277897	0.568398	0.10375	0.297879	0.178764	0.0137688	0.0806475	0.0149516	5.76233
chr15	102029787	102030400	0.169381	0.0944625	0.0944625	0.0602606	0.288274	0.0486893	0.00468026	0.0134029	0.00868423	5.57652
chr15	102052138	102052755	0.320388	0.294498	0.118123	0.386731	0.11165	0.092097	0.0145913	0.0167599	0.0557323	2.15983
chr15	102073538	102075074	0.355237	0.293429	0.12622	0.338321	0.0735198	0.102115	0.0145383	0.0179088	0.0487559	1.42221
chr15	102099258	102103488	0.238005	0.356417	0.11983	0.104231	0.191208	0.0684156	0.0176591	0.0170021	0.0150208	3.69883
chr14	48073447	48074143	0.251076	0.0645624	0.0444763	0.239598	0.0932568	0.0721729	0.00319882	0.00631055	0.0345288	1.80401
chr5	125215504	125216352	0.289753	0.322733	0.142521	0.29682	0.159011	0.0832906	0.0159902	0.0202216	0.0427751	3.07599
chr11	89021104	89021450	0.190202	0.247839	0.112392	0.14121	0.164265	0.0546743	0.0122795	0.0159468	0.02035	3.17763
chr11	89059871	89060804	0.385439	0.716274	0.155246	0.294433	0.114561	0.110796	0.0354887	0.0220272	0.042431	2.21613
chr11	89099582	89103556	0.226164	0.164528	0.0877987	0.157736	0.115472	0.0650117	0.00815175	0.0124574	0.0227315	2.23375
chr16	45157990	45159822	0.249864	0.247681	0.10802	0.277687	0.100927	0.0718244	0.0122717	0.0153264	0.0400178	1.9524
chr1	42682103	42716120	0.854489	0.172761	0.79749	0.0844553	0.274208	0.245626	0.00855968	0.113152	0.012171	5.30443
chr12	25092517	25102089	0.558446	0.294996	0.35924	0.158675	0.188238	0.160528	0.0146159	0.0509709	0.0228669	3.64137
chr6	30955914	30963150	0.899959	0.377228	0.947907	0.209894	0.330247	0.258697	0.0186902	0.134494	0.030248	6.38849
chr19	18749514	18750568	0.23128	0.171564	0.130806	0.149763	0.0900474	0.0664823	0.00850034	0.0185594	0.0215825	1.74193
chr11	121354066	121354841	0.344072	0.518041	0.14433	0.292526	0.0335052	0.098905	0.025667	0.0204783	0.0421562	0.648142
chr11	121386804	121388923	0.441981	0.470283	0.258962	0.299057	0.182547	0.127049	0.0233007	0.036743	0.0430974	3.53129
chr16	70313856	70314848	0.248741	0.44713	0.0976838	0.176234	0.0503525	0.0715017	0.0221536	0.0138599	0.0253972	0.974046
chr9	31210415	31213183	0.302636	0.428313	0.132539	0.150596	0.118815	0.0869941	0.0212213	0.0188053	0.0217026	2.29843
chr9	31253520	31254940	0.158339	0.143561	0.0795215	0.106263	0.0823364	0.0455153	0.0071129	0.0112829	0.0153137	1.59276
chr9	31279859	31280300	0.219457	0.343891	0.122172	0.178733	0.0520362	0.0630839	0.0170385	0.0173344	0.0257574	1.00662
chr5	88675172	88676645	0.298507	0.412483	0.101764	0.179783	0.0379919	0.0858072	0.020437	0.0144388	0.0259087	0.734935
chr5	88677891	88679748	0.17761	0.134015	0.10549	0.055436	0.152853	0.0510548	0.00663994	0.0149675	0.00798894	2.95686
chrX	158040566	158044948	0.474104	0.163358	0.46977	0.13963	0.0905772	0.136283	0.00809379	0.0666535	0.0201223	1.75218
chr11	119209575	119211737	0.255663	0.269533	0.110957	0.108183	0.150717	0.0734915	0.0133543	0.0157432	0.0155904	2.91554
chr11	119227042	119229922	0.486637	0.514058	0.171121	0.306144	0.149254	0.139886	0.0254696	0.0242796	0.0441187	2.88725
chr11	119235544	119237048	0.27309	0.236545	0.130233	0.124252	0.069103	0.0785008	0.0117199	0.0184781	0.0179062	1.33677
chr11	119237786	119241021	0.457664	0.391224	0.142151	0.272868	0.16131	0.131557	0.0193837	0.0201691	0.0393233	3.12047
chr11	119242280	119243064	0.238217	0.220382	0.0624204	0.165605	0.101911	0.0684764	0.0109191	0.00885655	0.0238656	1.97142
chr11	119250258	119254789	0.409974	0.316196	0.10812	0.285525	0.160635	0.117849	0.0156663	0.0153407	0.0411474	3.10742
chr11	119257788	119260336	0.36328	0.195763	0.09847	0.253825	0.149863	0.104426	0.00969932	0.0139715	0.036579	2.89903
chr11	119263009	119265476	0.306726	0.166937	0.0777958	0.254457	0.151135	0.0881697	0.00827108	0.0110381	0.0366701	2.92363
chr11	119266414	119269876	0.393878	0.41207	0.122726	0.295986	0.179902	0.113222	0.0204165	0.017413	0.0426549	3.48012
chr11	119299267	119300955	0.273535	0.44997	0.110124	0.199526	0.0461812	0.0786287	0.0222943	0.015625	0.028754	0.893354
chr11	78328100	78329261	0.276248	0.471601	0.139415	0.180723	0.101549	0.0794086	0.023366	0.0197809	0.0260442	1.96442
chr11	78343343	78344094	0.394947	0.728723	0.162234	0.285904	0.111702	0.113529	0.0361055	0.0230187	0.041202	2.16083
chr11	78358441	78359890	0.324138	0.377931	0.143448	0.238621	0.0931034	0.0931748	0.018725	0.0203532	0.0343879	1.80104
chr10	30802222	30803882	0.289585	0.48224	0.114991	0.210716	0.0860927	0.0832423	0.0238931	0.0163156	0.0303666	1.66542
chr10	30840633	30846928	0.59514	0.267789	0.587039	0.160578	0.226811	0.171075	0.0132679	0.0832924	0.0231411	4.38755
chr17	50697875	50699276	0.303138	0.121255	0.271755	0.0841655	0.0991441	0.0871384	0.00600774	0.038558	0.0121292	1.9179
chr14	49065522	49066763	0.247987	0.338969	0.078905	0.21095	0.0555556	0.071285	0.0167946	0.0111955	0.0304003	1.0747
chr8	111906969	111907706	0.231707	0.0907859	0.0731707	0.116531	0.0826558	0.0666053	0.0044981	0.0103819	0.0167934	1.59894
chr8	111909185	111911106	0.35744	0.402185	0.21488	0.129032	0.184703	0.102748	0.0199268	0.0304884	0.018595	3.573
chr8	111912900	111913941	0.241843	0.174664	0.0978887	0.214012	0.175624	0.0695187	0.00865394	0.013889	0.0308415	3.39736
chr8	111932793	111933962	0.301709	0.519658	0.1	0.220513	0.104274	0.0867277	0.0257471	0.0141886	0.0317784	2.01712
chr8	111939741	111941390	0.180606	0.327879	0.0927273	0.135758	0.0509091	0.051916	0.0162451	0.0131567	0.0195642	0.984813
chr8	111991555	111992416	0.302784	0.233179	0.109049	0.330626	0.0974478	0.0870366	0.0115531	0.0154724	0.047647	1.88508
chr1	77512554	77512898	0.188406	0.226087	0.150725	0.0637681	0.15942	0.054158	0.0112018	0.0213856	0.0091897	3.08391
chr1	77513473	77516857	0.295716	0.432792	0.26322	0.124668	0.155687	0.0850049	0.0214432	0.0373471	0.017966	3.01169
chr18	35913013	35913981	0.236326	0.247678	0.0846233	0.204334	0.151703	0.0679329	0.0122715	0.0120068	0.0294469	2.93462
chr18	35917806	35922858	0.544825	0.500693	0.175143	0.46507	0.227192	0.156612	0.0248074	0.0248503	0.0670218	4.39492
chr18	35929175	35935155	0.287076	0.269186	0.18308	0.219194	0.234911	0.0825211	0.0133371	0.0259764	0.0315883	4.54424
chr18	35936519	35939937	0.26616	0.431998	0.0988593	0.132495	0.13191	0.0765087	0.0214038	0.0140267	0.019094	2.55174
chr18	35941317	35942709	0.204594	0.274228	0.0753769	0.1486	0.129935	0.0588115	0.013587	0.0106949	0.0214149	2.51354
chr18	35964560	35965584	0.20878	0.376585	0.176585	0.133659	0.145366	0.0600148	0.0186584	0.0250549	0.0192617	2.81204
chr10	39239979	39240550	0.248252	0.22028	0.0996503	0.192308	0.0891608	0.071361	0.010914	0.0141389	0.0277137	1.72478
chr18	35552892	35554000	0.195672	0.270514	0.111812	0.217313	0.0685302	0.0562467	0.0134029	0.0158646	0.0313172	1.32569
chr18	35561577	35562725	0.308964	0.29678	0.105309	0.258486	0.0652742	0.0888131	0.0147043	0.0149418	0.0372507	1.2627
chr18	35598602	35599012	0.243309	0.291971	0.153285	0.128954	0.0194647	0.0699402	0.014466	0.0217489	0.0185837	0.376536
chr11	66522042	66528547	1.15878	0.233323	0.956655	0.1328	0.233938	0.333095	0.0115603	0.135736	0.019138	4.52542
chr7	132930742	132932194	0.242946	0.359945	0.0997935	0.128011	0.056435	0.0698358	0.0178339	0.0141593	0.0184478	1.09171
chr17	32033341	32037365	0.69913	0.233043	0.0842236	0.848696	0.231553	0.200968	0.0115464	0.0119501	0.122307	4.47928
chr17	32099554	32101022	0.452689	0.532335	0.128659	0.3887	0.186521	0.130127	0.0263752	0.0182548	0.056016	3.60817
chr4	126531665	126534322	0.388638	0.36757	0.310384	0.116629	0.177953	0.111716	0.0182117	0.044039	0.0168076	3.44243
chr4	126556570	126557344	0.286452	0.336774	0.12	0.209032	0.0490323	0.0823417	0.0166859	0.0170263	0.0301239	0.948507
chr2	6321689	6323733	0.348655	0.377506	0.0875306	0.280685	0.0885086	0.100222	0.018704	0.0124193	0.0404498	1.71216
chr1	195092131	195092896	0.29765	0.18799	0.073107	0.395561	0.129243	0.0855608	0.00931417	0.0103728	0.0570048	2.50014
chr15	80133074	80133618	0.212844	0.455046	0.117431	0.183486	0.0348624	0.0611829	0.0225458	0.0166618	0.0264424	0.674397
chr15	80172548	80174995	0.322712	0.566585	0.169526	0.131536	0.17402	0.0927651	0.0280721	0.0240533	0.0189558	3.36633
chr11	47986275	47990891	0.640026	0.277453	0.547975	0.148365	0.184319	0.183978	0.0137467	0.0777497	0.021381	3.56556
chr6	31558755	31567472	0.612182	0.381051	0.66162	0.125946	0.423492	0.175974	0.0188796	0.0938742	0.0181503	8.19225
chr11	30471475	30472346	0.295872	0.219037	0.116972	0.291284	0.0986239	0.0850495	0.0108524	0.0165967	0.0419774	1.90783
chr1	85929062	85929881	0.147561	0.0609756	0.052439	0.22561	0.112195	0.042417	0.00302111	0.00744034	0.0325129	2.17036
chr2	31304310	31305905	0.384085	0.199875	0.089599	0.434211	0.157895	0.110407	0.00990303	0.0127128	0.0625746	3.0544
chr2	31312126	31316642	0.327651	0.207439	0.219615	0.180208	0.237768	0.0941847	0.0102778	0.0311602	0.02597	4.59952
chr5	98251623	98258162	0.830887	0.271254	0.820795	0.102294	0.315443	0.238842	0.0134396	0.116459	0.0147417	6.10211
chr9	53883780	53884600	0.20341	0.109622	0.0706456	0.260658	0.0791717	0.0584712	0.00543137	0.0100236	0.0375637	1.53154
chr1	74067935	74069734	0.272222	0.282778	0.235556	0.101111	0.195	0.0782514	0.0140106	0.0334219	0.0145712	3.77219
chr1	74094439	74101284	0.308355	0.233859	0.261613	0.105317	0.262343	0.088638	0.0115868	0.037119	0.0151774	5.07491
chr17	24649529	24651077	0.301485	0.559716	0.176888	0.257586	0.164622	0.0866631	0.0277318	0.0250979	0.037121	3.18454
chr17	24656892	24660102	0.397073	0.355341	0.235752	0.215198	0.231392	0.11414	0.0176058	0.0334498	0.0310124	4.47618
chr17	24669375	24670428	0.211575	0.383302	0.0721063	0.116698	0.0626186	0.0608181	0.0189911	0.0102308	0.0168175	1.21133
chr17	24686646	24687959	0.223744	0.348554	0.109589	0.12481	0.0920852	0.0643163	0.0172695	0.0155491	0.0179865	1.78135
chr17	24689101	24690744	0.22871	0.420925	0.135645	0.0973236	0.167883	0.0657438	0.0208552	0.019246	0.0140254	3.24762
chr17	24695360	24696990	0.251993	0.425506	0.102391	0.148375	0.0944206	0.0724364	0.0210822	0.0145278	0.0213825	1.82652
chr6	95657733	95658046	0.229299	0.133758	0.089172	0.296178	0.0764331	0.0659131	0.0066272	0.0126522	0.0426826	1.47856
chr15	6385983	6387768	0.273236	0.18757	0.175812	0.155095	0.0991041	0.0785429	0.00929338	0.0249452	0.022351	1.91712
chr17	67696917	67698878	0.411315	0.577472	0.311927	0.168705	0.187054	0.118234	0.0286115	0.0442579	0.0243123	3.61848
chr8	92958292	92963343	0.504355	0.238519	0.477633	0.1346	0.220705	0.144979	0.0118177	0.0677692	0.0193974	4.26943
chr11	58903365	58904526	0.41222	0.341652	0.111876	0.432874	0.122203	0.118494	0.0169276	0.0158736	0.0623821	2.36396
chr11	58937767	58939077	0.435545	0.684973	0.131198	0.263921	0.140351	0.125199	0.0339378	0.018615	0.0380339	2.71502
chr11	58947422	58951111	0.316531	0.375339	0.155556	0.160705	0.14878	0.0909882	0.0185966	0.0220711	0.0231593	2.87809
chr11	58952742	58957525	0.260242	0.327341	0.143186	0.158654	0.11643	0.0748078	0.0162185	0.020316	0.0228638	2.25228
chr11	58959052	58965538	0.42485	0.309234	0.159858	0.347464	0.163712	0.122125	0.0153214	0.0226816	0.0500735	3.16694
chr11	58976705	58980064	0.428869	0.421131	0.26369	0.23869	0.153869	0.12328	0.0208654	0.0374139	0.034398	2.97653
chr11	58994115	58995156	0.268714	0.40595	0.126679	0.12476	0.140115	0.077243	0.0201133	0.017974	0.0179793	2.71046
chr2	116974272	116977336	0.287439	0.317455	0.175204	0.106036	0.118434	0.0826255	0.0157287	0.0248589	0.015281	2.29105
chr2	116979261	116980270	0.183168	0.210891	0.0940594	0.080198	0.115842	0.0526525	0.0104489	0.0133457	0.0115574	2.2409
chr14	84441123	84449815	1.33636	0.314046	1.45151	0.135971	0.236857	0.384143	0.0155598	0.205949	0.019595	4.5819
chr5	66205612	66206511	0.397778	0.114444	0.08	0.46	0.135556	0.114343	0.00567029	0.0113508	0.0662912	2.62226
chr5	66209688	66210065	0.251323	0.148148	0.0846561	0.291005	0.047619	0.0722438	0.00734018	0.0120115	0.0419371	0.921169
chr5	66223010	66223740	0.22435	0.162791	0.0560876	0.198358	0.110807	0.0644904	0.00806566	0.00795801	0.0285857	2.14351
chr5	66259742	66260306	0.334513	0.665487	0.2	0.109735	0.0725664	0.0961573	0.0329723	0.0283771	0.015814	1.40376
chr7	80802543	80803904	0.251836	0.599853	0.113069	0.110132	0.124816	0.0723912	0.0297204	0.0160429	0.0158713	2.41452
chr7	80845444	80846951	0.193634	0.157162	0.0755968	0.181034	0.0948276	0.0556609	0.00778677	0.0107261	0.0260891	1.8344
chr7	80859804	80861448	0.212766	0.407903	0.117325	0.204863	0.0972644	0.0611605	0.02021	0.0166468	0.0295231	1.88154
chr7	80874869	80877362	0.326784	0.375301	0.39575	0.117482	0.239374	0.0939355	0.0185947	0.0561512	0.0169305	4.63059
chr7	35646867	35647515	0.297381	0.459168	0.117103	0.300462	0.0508475	0.0854833	0.02275	0.0166153	0.0433	0.983621
chr7	35678633	35679363	0.359781	0.127223	0.0848153	0.350205	0.0725034	0.103421	0.00630342	0.0120341	0.0504685	1.40255
chr7	35685980	35688553	0.431624	0.145688	0.0784771	0.487956	0.17094	0.124072	0.00721827	0.0111348	0.07032	3.30676
chr1	6440206	6442716	0.168061	0.110713	0.104341	0.123855	0.115094	0.0483097	0.0054854	0.0148045	0.0178489	2.22643
chr10	87484532	87497551	0.768356	0.221659	0.728111	0.103917	0.25169	0.220867	0.0109824	0.103308	0.0149756	4.86882
chr2	70469336	70480370	1.28727	0.388672	1.26905	0.170548	0.340281	0.370031	0.0192572	0.18006	0.0245779	6.58258
chr16	72027119	72029597	0.423961	0.169827	0.354175	0.0947963	0.135135	0.121869	0.00841426	0.0502523	0.0136612	2.61413
chr7	109507131	109507518	0.244845	0.257732	0.108247	0.231959	0.0876289	0.0703818	0.0127696	0.0153587	0.0334279	1.69514
chr7	109518921	109519759	0.179976	0.326579	0.0977354	0.185936	0.0417163	0.0517349	0.0161808	0.0138672	0.0267954	0.806984
chr9	25251644	25253115	0.246603	0.254755	0.0808424	0.201766	0.0298913	0.0708872	0.0126222	0.0114704	0.0290768	0.578234
chr5	147824608	147827111	0.230831	0.224042	0.133387	0.144968	0.175319	0.0663533	0.0111004	0.0189256	0.0208915	3.39148
chr5	147834783	147836056	0.268446	0.252747	0.0941915	0.167975	0.124804	0.0771659	0.0125227	0.0133644	0.0242071	2.41427
chr5	147838958	147839941	0.211382	0.120935	0.105691	0.168699	0.131098	0.0607627	0.00599187	0.014996	0.0243114	2.53602
chr5	147893071	147895972	0.214335	0.398346	0.140248	0.108546	0.13887	0.0616115	0.0197365	0.0198992	0.0156427	2.68637
chr8	36093291	36096849	0.272829	0.296713	0.180107	0.177859	0.193032	0.078426	0.014701	0.0255545	0.0256315	3.73411
chr19	28010355	28012658	0.240017	0.219184	0.0993924	0.160156	0.0729167	0.068994	0.0108597	0.0141023	0.0230803	1.41054
chr11	50599193	50605875	1.30376	0.486757	1.17821	0.205746	0.254377	0.37477	0.024117	0.167171	0.0296503	4.9208
chr11	69227477	69228037	0.213904	0.222816	0.146168	0.121212	0.108734	0.0614875	0.0110397	0.0207391	0.017468	2.10342
chr11	69234649	69238520	0.778926	0.653667	0.570248	0.198347	0.163998	0.223905	0.0323867	0.0809099	0.028584	3.17247
chr11	69251217	69251780	0.296099	0.26773	0.10461	0.195035	0.0656028	0.085115	0.013265	0.0148426	0.0281068	1.26906
chr6	134033710	134037252	0.378211	0.610782	0.205758	0.193057	0.226362	0.108718	0.0302619	0.0291941	0.0278216	4.37887
chr10	84532484	84535169	0.262844	0.286299	0.12137	0.211467	0.162695	0.0755557	0.014185	0.0172207	0.0304748	3.14727
chr10	84554314	84554870	0.274686	0.229803	0.120287	0.224417	0.0520646	0.0789596	0.0113858	0.017067	0.0323409	1.00717
chr10	84562474	84563090	0.246353	0.12966	0.0518639	0.277147	0.102107	0.0708153	0.00642414	0.00735873	0.0399401	1.97521
chr10	84576037	84577822	0.288914	0.337066	0.118141	0.302352	0.0783875	0.0830495	0.0167003	0.0167625	0.0435723	1.51637
chr7	101450461	101452498	0.299804	0.554465	0.212463	0.155545	0.187439	0.0861799	0.0274716	0.0301455	0.0224157	3.62592
chr17	93289666	93289877	0.221698	0.132075	0.0754717	0.254717	0.0613208	0.0637281	0.00654384	0.0107083	0.0367076	1.18622
chr6	115134068	115137485	0.30866	0.26419	0.271796	0.258631	0.221767	0.0887256	0.0130896	0.038564	0.0372716	4.28998
chr6	134829040	134830989	0.252821	0.384103	0.163077	0.220513	0.0948718	0.0726743	0.0190308	0.0231383	0.0317784	1.83525
chr6	134897100	134898988	0.423504	0.363684	0.115934	0.451562	0.155109	0.121738	0.0180192	0.0164494	0.0650751	3.0005
chr19	56394039	56400282	0.522422	0.181775	0.33328	0.351537	0.21909	0.150172	0.00900624	0.0472876	0.0506605	4.2382
chr13	89738922	89744328	0.526355	0.485482	0.327538	0.191788	0.179767	0.151303	0.0240538	0.046473	0.0276389	3.47751
chr2	158767679	158769440	0.19126	0.395573	0.0856981	0.173099	0.154938	0.0549785	0.0195992	0.0121593	0.0249455	2.9972
chr6	129532949	129533814	0.166282	0.274827	0.113164	0.206697	0.0577367	0.0477984	0.0136166	0.0160563	0.0297874	1.11689
chr1	65051322	65052232	0.163557	0.158068	0.106476	0.0944018	0.106476	0.047015	0.00783167	0.0151075	0.0136044	2.05974
chr1	65073137	65073597	0.167028	0.123644	0.13449	0.0780911	0.0802603	0.048013	0.0061261	0.0190822	0.0112538	1.5526
chr11	74828885	74833075	0.40062	0.597709	0.172274	0.19685	0.106896	0.11516	0.0296142	0.0244432	0.0283684	2.06785
chr11	74836928	74839242	0.431102	0.498488	0.133909	0.327862	0.099784	0.123922	0.0246982	0.0189998	0.0472486	1.93028
chr11	74896266	74899050	0.36912	0.635548	0.130341	0.258169	0.0603232	0.106105	0.031489	0.0184935	0.037205	1.16692
chr3	142688024	142688484	0.255965	0.331887	0.104121	0.264642	0.0498915	0.0735783	0.0164438	0.0147733	0.0381379	0.965129
chr5	112325549	112326506	0.178497	0.312109	0.113779	0.172234	0.0730689	0.0513097	0.0154638	0.0161436	0.0248208	1.41348
chr5	112391034	112395976	0.263807	0.321262	0.10176	0.158406	0.187943	0.0758326	0.0159173	0.0144383	0.0228281	3.63566
chr3	27709107	27711404	0.439077	0.584856	0.28503	0.163621	0.118799	0.126215	0.0289774	0.0404417	0.0235796	2.29811
chr14	67715170	67716569	0.180714	0.343571	0.119286	0.202857	0.0321429	0.0519471	0.0170227	0.0169249	0.029234	0.621789
chr6	73367876	73368989	0.362657	0.340215	0.113106	0.384201	0.265709	0.104247	0.0168564	0.0160481	0.0553677	5.14002
chr9	114367695	114369404	0.380702	0.314035	0.115205	0.290058	0.116374	0.109434	0.0155592	0.0163459	0.0418007	2.25121
chr9	114390075	114391005	0.501611	0.783029	0.10956	0.331901	0.132116	0.14419	0.0387961	0.0155449	0.0478307	2.55572
chr9	114399737	114402030	0.343941	0.340889	0.105057	0.280732	0.107672	0.0988672	0.0168898	0.014906	0.0404567	2.08287
chr3	129270199	129270581	0.261097	0.112272	0.073107	0.284595	0.0992167	0.0750533	0.00556263	0.0103728	0.0410134	1.9193
chr2	10079852	10080846	0.237186	0.300503	0.0904523	0.180905	0.0582915	0.0681801	0.0148888	0.0128339	0.0260704	1.12762
chr5	151650505	151651554	0.169524	0.213333	0.0695238	0.214286	0.0695238	0.0487303	0.0105699	0.00986442	0.030881	1.34491
chr5	151686351	151686850	0.294	0.07	0.062	0.376	0.24	0.0845116	0.00346823	0.0087969	0.0541858	4.64269
chr1	153101217	153101655	0.248292	0.200456	0.102506	0.134396	0.125285	0.0713725	0.00993181	0.0145441	0.019368	2.42358
chr1	153184763	153187193	0.374743	0.31921	0.233237	0.195804	0.221719	0.107721	0.0158157	0.033093	0.0282176	4.28906
chr1	134955321	134956147	0.207981	0.419589	0.114873	0.154776	0.0640871	0.0597849	0.020789	0.0162988	0.022305	1.23974
chr1	134961320	134962800	0.255908	0.20054	0.0729237	0.173531	0.0648211	0.0735619	0.009936	0.0103468	0.0250078	1.25393
chr1	134986769	134988609	0.398696	0.258012	0.136882	0.38729	0.198805	0.114607	0.0127835	0.0194216	0.0558128	3.84579
chr7	102209834	102210664	0.21781	0.292419	0.101083	0.205776	0.0168472	0.0626104	0.0144882	0.0143422	0.0296547	0.325901
chr7	102249587	102251188	0.310237	0.647316	0.0973783	0.179151	0.0561798	0.089179	0.032072	0.0138166	0.0258177	1.08677
chr7	102267086	102268802	0.288876	0.630169	0.156086	0.203262	0.119394	0.0830386	0.0312225	0.0221464	0.0292923	2.30963
chr3	27936573	27940247	0.333061	0.289524	0.265034	0.143129	0.209252	0.0957399	0.0143448	0.0376045	0.0206265	4.04788
chr18	78044912	78051693	0.854025	0.235034	0.777942	0.207903	0.270864	0.245493	0.011645	0.110379	0.0299612	5.23974
chr9	37750510	37751041	0.234962	0.163534	0.0620301	0.25188	0.0676692	0.0675409	0.00810248	0.00880117	0.0362987	1.30903
chr9	37782798	37784238	0.210271	0.0936849	0.0527412	0.280361	0.0596808	0.0604432	0.00464173	0.00748321	0.0404031	1.1545
chr4	155220191	155224838	0.274312	0.350904	0.125645	0.148666	0.253012	0.078852	0.0173859	0.0178273	0.0214245	4.8944
chr4	155249461	155250911	0.280496	0.488629	0.111647	0.255686	0.0951068	0.0806298	0.0242097	0.0158411	0.0368472	1.8398
chr15	77305715	77307293	0.276757	0.430019	0.11273	0.222926	0.0880304	0.0795551	0.0213058	0.0159947	0.0321261	1.70291
chr15	77335967	77336947	0.181448	0.32314	0.114169	0.159021	0.0570846	0.0521579	0.0160103	0.016199	0.0229168	1.10428
chr15	77338152	77338666	0.225243	0.345631	0.118447	0.203883	0.16699	0.064747	0.0171247	0.0168059	0.0293819	3.23035
chr15	77343005	77344888	0.183121	0.29724	0.0780255	0.0981953	0.148089	0.0526389	0.0147271	0.0110707	0.014151	2.86472
chr15	77352571	77353523	0.229801	0.132214	0.0682057	0.228751	0.10703	0.0660572	0.0065507	0.0096774	0.0329656	2.07046
chr15	77354963	77355890	0.196121	0.240302	0.0948276	0.132543	0.122845	0.0563757	0.011906	0.0134547	0.019101	2.37638
chr15	77356539	77357684	0.287958	0.293194	0.0855148	0.24171	0.148342	0.0827748	0.0145266	0.0121333	0.0348332	2.86961
chr4	82858947	82859984	0.411368	0.479769	0.148362	0.357418	0.101156	0.118249	0.0237707	0.0210505	0.051508	1.95682
chr18	73571232	73574473	0.24707	0.266811	0.0934608	0.166255	0.0928439	0.0710212	0.0132195	0.0132607	0.0239593	1.79602
chr13	83517340	83521092	0.172662	0.0948574	0.141487	0.0767386	0.132694	0.0496324	0.00469983	0.0200749	0.0110589	2.5669
chr13	83521690	83526208	0.393007	0.165081	0.368002	0.0993583	0.203364	0.112972	0.00817913	0.0522141	0.0143186	3.93398
chr3	88912851	88914519	0.255243	0.310365	0.111444	0.202516	0.131815	0.0733706	0.0153774	0.0158123	0.0291849	2.54991
chr3	88949496	88951061	0.254789	0.463602	0.144955	0.128991	0.083014	0.0732403	0.0229697	0.0205671	0.0185891	1.60587
chr12	55302331	55303645	0.330038	0.201521	0.0920152	0.279848	0.0661597	0.0948708	0.0099846	0.0130556	0.0403292	1.27983
chr12	55376907	55377681	0.225806	0.16	0.0890323	0.246452	0.110968	0.064909	0.00792739	0.0126324	0.0355164	2.14662
chr10	52690380	52692981	0.459262	0.361261	0.426595	0.214066	0.121061	0.132017	0.0178991	0.0605276	0.0308493	2.34186
chr13	93303479	93305867	0.305986	0.4437	0.170364	0.152365	0.113437	0.0879569	0.0219837	0.0241722	0.0219575	2.19438
chr3	131301586	131303691	0.29962	0.484805	0.122032	0.269706	0.168566	0.0861271	0.0240203	0.0173146	0.0388676	3.26083
chr1	36250870	36251710	0.167658	0.21522	0.0713436	0.0844233	0.212842	0.0481939	0.0106633	0.0101226	0.0121663	4.11733
chr1	36254750	36256646	0.215076	0.211386	0.117554	0.128097	0.124934	0.0618246	0.0104734	0.0166792	0.0184602	2.41679
chr1	36267441	36272389	0.330572	0.211962	0.198828	0.180036	0.207315	0.0950243	0.0105019	0.0282108	0.0259453	4.01041
chr1	36272797	36273757	0.187305	0.186264	0.0790843	0.0853278	0.14256	0.0538416	0.00922869	0.0112209	0.0122967	2.75776
chr13	53233631	53235144	0.217966	0.391678	0.0964333	0.11889	0.134742	0.0626552	0.0194061	0.0136825	0.0171334	2.60653
chr13	53284361	53286848	0.565113	0.557476	0.511254	0.268489	0.230305	0.162444	0.0276208	0.0725395	0.0386922	4.45516
chr8	109868298	109869604	0.318286	0.61974	0.126243	0.20658	0.0665647	0.0914927	0.0307058	0.0179121	0.0297705	1.28766
chr2	153442425	153446413	0.526698	0.581599	0.49085	0.172725	0.225871	0.151402	0.028816	0.0696445	0.0248916	4.36938
chr2	153491062	153493948	0.273294	0.424316	0.162106	0.130239	0.223415	0.0785595	0.0210232	0.0230005	0.0187689	4.32187
chr13	55012125	55013629	0.249169	0.186711	0.100332	0.215947	0.167442	0.0716248	0.00925082	0.0142357	0.0311204	3.23909
chr13	55099432	55100354	0.304442	0.500542	0.108342	0.225352	0.126761	0.0875132	0.0247999	0.0153722	0.0324758	2.45213
chr9	43544762	43545641	0.223864	0.147727	0.0738636	0.272727	0.106818	0.0643506	0.00731933	0.0104802	0.0393031	2.06635
chr8	40861444	40866018	0.485902	0.176393	0.44918	0.198689	0.246995	0.139674	0.00873963	0.0637322	0.0286332	4.778
chr10	21846343	21847453	0.20072	0.155716	0.0486049	0.149415	0.0927093	0.0576978	0.00771512	0.00689633	0.0215324	1.79342
chr10	21882181	21883037	0.252042	0.361727	0.162194	0.0805134	0.130688	0.0724505	0.0179222	0.0230129	0.0116029	2.52811
chr10	21898843	21899678	0.255981	0.106459	0.0490431	0.232057	0.196172	0.0735828	0.00527466	0.0069585	0.0334421	3.79486
chr2	131038097	131045450	0.495513	0.232934	0.399918	0.204651	0.23307	0.142437	0.011541	0.0567426	0.0294924	4.50864
chr2	131050228	131056706	0.320729	0.282142	0.305911	0.145393	0.205587	0.0921948	0.0139791	0.0434044	0.0209527	3.97699
chr2	131061490	131064363	0.205637	0.156576	0.125957	0.126653	0.218163	0.0591112	0.00775776	0.0178715	0.0182521	4.22026
chr4	104365169	104371021	0.657099	0.409363	0.570818	0.140953	0.210832	0.188886	0.0202824	0.0809909	0.020313	4.07845
chr6	3762367	3765871	0.367475	0.210271	0.430813	0.0770328	0.256776	0.105632	0.0104181	0.0611261	0.0111013	4.96722
chr6	51077171	51078941	0.217956	0.103896	0.0728402	0.207792	0.0863919	0.0626524	0.00514766	0.010335	0.0299452	1.67121
chr2	165110159	165113808	0.316986	0.366301	0.209041	0.104658	0.26	0.0911191	0.0181488	0.0296599	0.0150823	5.02958
chr2	165133306	165134347	0.197697	0.324376	0.108445	0.121881	0.153551	0.0568288	0.0160716	0.0153868	0.0175644	2.97037
chr2	165135836	165137567	0.240185	0.27194	0.0866051	0.143764	0.11836	0.0690421	0.0134736	0.012288	0.0207181	2.28963
chr2	165141348	165143706	0.1649	0.238237	0.0949555	0.144129	0.192031	0.0474013	0.0118037	0.0134728	0.0207706	3.71474
chr2	165195495	165195999	0.263366	0.350495	0.116832	0.160396	0.0792079	0.0757058	0.0173657	0.0165767	0.0231149	1.53224
chr5	34186504	34188482	0.325922	0.542698	0.134411	0.345629	0.0914603	0.0936877	0.0268886	0.019071	0.049809	1.76926
chr9	56900443	56901228	0.23028	0.148855	0.0648855	0.223919	0.142494	0.0661949	0.0073752	0.00920631	0.0322692	2.75648
chr9	56924872	56929924	0.471997	0.351474	0.31605	0.129626	0.226004	0.135678	0.0174142	0.0448429	0.0186806	4.37195
chr9	56937115	56938426	0.133384	0.189024	0.0533537	0.10747	0.066311	0.0383418	0.00936544	0.00757011	0.0154876	1.28276
chr9	56949869	56951425	0.171484	0.26975	0.0687219	0.115607	0.0603725	0.0492937	0.0133651	0.00975064	0.0166603	1.16788
chr9	56994050	56996448	0.439767	0.670696	0.277199	0.15298	0.150479	0.126413	0.0332304	0.0393305	0.0220462	2.91096
chr14	78848805	78850780	0.239372	0.277834	0.0804656	0.187753	0.101215	0.0688086	0.0137656	0.0114169	0.0270573	1.95795
chr15	51591545	51593118	0.229987	0.161372	0.0959339	0.161372	0.106099	0.0661108	0.00799538	0.0136116	0.0232556	2.05244
chr9	63091120	63092785	0.265906	0.241297	0.145858	0.092437	0.144658	0.0764359	0.0119553	0.0206952	0.0133212	2.79834
chr9	114560311	114564956	0.348902	0.513991	0.100517	0.145502	0.174344	0.100293	0.0254663	0.0142618	0.0209684	3.3726
chr9	114583900	114584962	0.201317	0.417686	0.103481	0.123236	0.0470367	0.0578694	0.0206947	0.0146824	0.0177597	0.909903
chr4	8237728	8239519	0.243304	0.251674	0.192522	0.150112	0.160156	0.0699386	0.0124695	0.0273161	0.0216328	3.09815
chr4	98922681	98924883	0.29823	0.493872	0.109396	0.177031	0.0771675	0.0857274	0.0244695	0.0155217	0.0255122	1.49277
chr8	127062970	127065506	0.381947	0.59322	0.168309	0.242806	0.156484	0.109792	0.0293918	0.0238806	0.0349911	3.02711
chr3	127256959	127258826	0.156852	0.180407	0.0781585	0.0942184	0.0856531	0.0450878	0.00893847	0.0110896	0.0135779	1.65692
chr15	59080750	59083625	0.303547	0.417594	0.0837969	0.200974	0.125869	0.0872558	0.0206902	0.0118896	0.0289625	2.43488
chr17	54298161	54299375	0.244444	0.226337	0.241152	0.148148	0.131687	0.0702666	0.0112142	0.034216	0.0213498	2.54743
chr12	75816810	75821833	0.553145	0.475318	0.524682	0.162221	0.188495	0.159004	0.0235502	0.0744447	0.0233779	3.64635
chr13	37311260	37312764	0.315615	0.281063	0.152824	0.212625	0.0963455	0.0907248	0.0139256	0.0216835	0.0306416	1.86376
chr18	39487405	39492940	0.54263	0.29552	0.275108	0.366691	0.114342	0.155981	0.0146419	0.0390339	0.0528443	2.2119
chr5	123907202	123907676	0.229474	0.269474	0.109474	0.227368	0.0421053	0.0659632	0.0133514	0.0155327	0.0327663	0.814507
chr5	123929787	123931117	0.486101	0.323065	0.0721262	0.539444	0.100676	0.139732	0.0160067	0.0102337	0.0777399	1.94754
chr5	123933785	123934522	0.257453	0.233062	0.0840108	0.252033	0.0813008	0.0740058	0.0115474	0.0119199	0.0363207	1.57273
chr5	123973278	123975135	0.254575	0.432185	0.155005	0.104413	0.10549	0.0731786	0.0214131	0.021993	0.0150471	2.04065
chr13	100549606	100554347	0.773935	0.380852	0.752214	0.162168	0.194222	0.222471	0.0188698	0.106728	0.0233702	3.75713
chr10	75036926	75037655	0.265753	0.276712	0.10274	0.253425	0.0931507	0.076392	0.01371	0.0145773	0.0365213	1.80196
chr10	75059500	75063761	0.445331	0.491084	0.328954	0.161661	0.182543	0.128012	0.0243313	0.0466737	0.0232972	3.53122
chr6	72511139	72515379	0.330347	0.206083	0.0792266	0.391417	0.269983	0.0949595	0.0102107	0.0112411	0.0564076	5.22271
chr6	72519968	72520579	0.163399	0.171569	0.0751634	0.173203	0.163399	0.0469697	0.00850057	0.0106646	0.0249604	3.16087
chr6	72552692	72553271	0.212069	0.465517	0.124138	0.156897	0.212069	0.0609601	0.0230646	0.0176134	0.0226106	4.10238
chr6	72598307	72598821	0.194175	0.467961	0.139806	0.151456	0.0854369	0.0558164	0.0231857	0.0198364	0.0218266	1.65274
chr10	88503252	88503867	0.277597	0.550325	0.133117	0.13961	0.155844	0.0797966	0.0272665	0.0188874	0.0201194	3.01473
chr17	53688763	53690116	0.26514	0.372969	0.10192	0.242245	0.0745938	0.0762157	0.0184792	0.014461	0.0349103	1.44298
chr5	103723727	103725428	0.22738	0.259107	0.111633	0.109283	0.133373	0.0653612	0.0128378	0.0158392	0.0157489	2.58003
chr5	103752699	103755766	0.289439	0.441982	0.259778	0.114407	0.174381	0.0832006	0.0218985	0.0368588	0.0164873	3.37332
chr10	109009542	109012125	0.25	0.270511	0.127322	0.187307	0.134675	0.0718636	0.0134028	0.0180651	0.026993	2.60523
chr14	100750345	100750672	0.195122	0.262195	0.103659	0.152439	0.0762195	0.0560886	0.0129908	0.0147076	0.0219682	1.47443
chr3	138739444	138744955	0.555515	0.271045	0.324383	0.353592	0.224238	0.159685	0.0134293	0.0460253	0.0509566	4.33778
chr1	167283010	167285620	0.364228	0.467254	0.122941	0.17771	0.158177	0.104699	0.0231507	0.0174436	0.02561	3.05986
chr1	167289254	167290866	0.195288	0.243645	0.109113	0.0762554	0.0867948	0.0561364	0.0120717	0.0154816	0.0109893	1.67901
chr1	180903317	180905194	0.36049	0.340788	0.0910543	0.254526	0.164537	0.103624	0.0168848	0.0129193	0.0366801	3.18289
chr1	180924281	180925257	0.328557	0.240532	0.110542	0.135107	0.146366	0.0944451	0.0119175	0.0156844	0.0194705	2.83139
chr1	180933542	180938154	0.226967	0.250379	0.0838933	0.111858	0.170605	0.0652427	0.0124053	0.0119033	0.01612	3.30027
chr1	180940950	180945185	0.334514	0.314212	0.173985	0.123702	0.180595	0.0961574	0.015568	0.0246859	0.0178268	3.49353
chr9	40821525	40822000	0.268908	0.22479	0.111345	0.231092	0.0504202	0.0772986	0.0111375	0.0157982	0.033303	0.975355
chr9	40858953	40859692	0.298649	0.274324	0.143243	0.112162	0.0905405	0.0858478	0.0135917	0.0203241	0.0161638	1.75147
chr9	40870148	40882030	0.974249	0.253555	0.958344	0.109652	0.281242	0.280052	0.0125627	0.135975	0.0158021	5.4405
chr2	32712276	32713707	0.186453	0.403631	0.105447	0.139665	0.0328212	0.0535966	0.0199984	0.0149614	0.0201273	0.634912
chr2	32741137	32742528	0.293822	0.670259	0.176006	0.150862	0.178161	0.0844603	0.0332088	0.0249727	0.0217409	3.44644
chr2	32757181	32757773	0.317032	0.681282	0.118044	0.301855	0.0438449	0.0911322	0.0337549	0.0167487	0.0435007	0.848159
chr2	32775420	32776481	0.282486	0.438795	0.112053	0.244821	0.108286	0.0812018	0.0217406	0.0158987	0.0352815	2.09475
chr10	13008226	13008980	0.250331	0.243709	0.0754967	0.168212	0.0635762	0.0719587	0.0120748	0.0107119	0.0242412	1.22985
chr10	13058695	13063245	0.515711	0.150077	0.377939	0.160404	0.16392	0.148243	0.00743574	0.0536241	0.0231161	3.17096
chr10	13089478	13092630	0.31367	0.0865842	0.108151	0.0488424	0.0333016	0.0901656	0.00428992	0.0153451	0.00703873	0.644205
chrX	155621130	155626643	0.592673	0.181357	0.5642	0.106275	0.0997461	0.170366	0.00898553	0.0800518	0.0153154	1.92954
chr1	182515566	182520459	0.441765	0.32121	0.441561	0.14058	0.219044	0.126987	0.0159147	0.0626511	0.0202592	4.2373
chr1	182527210	182528779	0.263694	0.292357	0.147134	0.115924	0.211465	0.0758	0.0144852	0.0208761	0.0167059	4.09069
chr1	182562765	182564519	0.328775	0.136182	0.0866097	0.311111	0.193732	0.0945078	0.00674732	0.0122887	0.0448346	3.74766
chr14	20640084	20641627	0.224093	0.284974	0.0816062	0.189119	0.0310881	0.0644166	0.0141194	0.0115787	0.0272542	0.601385
chr14	20660449	20662517	0.240696	0.413726	0.100532	0.128565	0.098115	0.0691891	0.0204986	0.014264	0.0185276	1.89799
chr14	20673486	20674816	0.283246	0.220135	0.109692	0.311796	0.0383171	0.0814202	0.0109069	0.0155637	0.0449333	0.741226
chr14	20694887	20696368	0.236842	0.520243	0.126181	0.164642	0.136977	0.0680813	0.0257761	0.0179032	0.0237268	2.64976
chr7	17027204	17028376	0.171355	0.250639	0.0758738	0.155158	0.0392157	0.0492569	0.0124182	0.0107654	0.02236	0.75861
chr7	17056166	17056970	0.321739	0.432298	0.108075	0.248447	0.0732919	0.0924853	0.0214187	0.0153342	0.035804	1.4178
chr7	17062319	17062861	0.167587	0.259669	0.108656	0.117864	0.0791897	0.0481737	0.0128656	0.0154167	0.0169855	1.53189
chr10	10689076	10689768	0.200577	0.220779	0.121212	0.119769	0.0649351	0.0576568	0.0109388	0.0171982	0.0172601	1.25614
chr11	101719876	101720432	0.317774	0.251346	0.0915619	0.294434	0.0843806	0.0913454	0.0124533	0.0129913	0.0424313	1.6323
chr11	101772004	101775211	0.229738	0.276496	0.113466	0.09601	0.173317	0.0660392	0.0136993	0.0160992	0.0138361	3.35273
chr11	101783166	101788364	0.496442	0.493556	0.25101	0.199846	0.169071	0.142704	0.0244538	0.0356147	0.0288001	3.2706
chr6	87727638	87736788	0.837067	0.312643	0.944815	0.117801	0.354825	0.240618	0.0154903	0.134056	0.0169765	6.86392
chr10	30618121	30618589	0.313433	0.526652	0.127932	0.334755	0.0298507	0.0900976	0.0260936	0.0181517	0.0482419	0.577449
chr2	25305105	25305792	0.223837	0.353198	0.109012	0.127907	0.244186	0.064343	0.0174996	0.0154672	0.0184328	4.72367
chr2	25310253	25313043	0.21211	0.33823	0.127911	0.0859907	0.190254	0.060972	0.016758	0.0181487	0.0123922	3.68039
chr2	25318218	25321043	0.216914	0.327672	0.102619	0.139066	0.227884	0.062353	0.0162349	0.0145601	0.0200409	4.40831
chr2	25332196	25333458	0.216152	0.349169	0.106888	0.148852	0.0704671	0.0621338	0.0173	0.0151659	0.0214512	1.36316
chr2	25364475	25365945	0.258328	0.530931	0.114208	0.140041	0.137322	0.0742574	0.0263056	0.0162045	0.0201815	2.65642
chr2	25371550	25373916	0.283481	0.439797	0.108154	0.224757	0.169835	0.0814879	0.0217903	0.0153455	0.03239	3.28539
chr2	25395084	25401189	0.265313	0.275794	0.192434	0.135441	0.276449	0.0762653	0.0136646	0.0273036	0.0195185	5.34779
chr7	111778555	111780711	0.37923	0.283264	0.25452	0.151136	0.146036	0.109011	0.0140346	0.0361127	0.0217804	2.825
chr2	156990979	156992192	0.287479	0.501647	0.127677	0.191928	0.15486	0.0826372	0.0248547	0.0181155	0.0276589	2.9957
chr2	34753533	34755745	0.220967	0.331225	0.105287	0.149571	0.101672	0.0635179	0.0164109	0.0149387	0.0215548	1.9668
chr2	34771581	34772712	0.138693	0.280919	0.0954064	0.124558	0.0503534	0.0398678	0.0139185	0.0135368	0.0179503	0.974063
chr15	31417416	31419235	0.226923	0.177473	0.0901099	0.185165	0.105495	0.06523	0.00879309	0.0127853	0.0266843	2.04074
chr15	31452417	31453885	0.253233	0.307012	0.132743	0.0918993	0.153846	0.072793	0.0152113	0.0188344	0.0132437	2.97608
chr14	19986863	19987372	0.196078	0.272549	0.15098	0.117647	0.0607843	0.0563636	0.0135038	0.0214219	0.0169543	1.17585
chr16	91010139	91011618	0.277027	0.436486	0.147297	0.155405	0.0844595	0.0796326	0.0216262	0.0208994	0.0223957	1.63383
chr16	91043444	91045679	0.287567	0.420841	0.0934705	0.249553	0.0943649	0.0826624	0.0208511	0.0132621	0.0359634	1.82545
chr13	54911630	54913181	0.235825	0.343428	0.159149	0.112758	0.204897	0.0677888	0.0170155	0.022581	0.0162497	3.96364
chr13	54947919	54952103	0.450657	0.555317	0.288172	0.114934	0.193787	0.129543	0.0275138	0.0408874	0.0165633	3.74873
chr13	54953396	54957019	0.253587	0.293874	0.140453	0.122792	0.273455	0.0728947	0.0145603	0.0199282	0.0176958	5.28986
chr13	38960010	38961001	0.403226	0.263105	0.0866935	0.585685	0.0977823	0.115909	0.0130358	0.0123006	0.0844039	1.89155
chr2	160450348	160452135	0.184564	0.158837	0.0760626	0.113535	0.0788591	0.0530536	0.00786975	0.0107922	0.0163616	1.52549
chrX	94773618	94774447	0.255422	0.101205	0.108434	0.298795	0.0590361	0.0734221	0.00501431	0.0153852	0.0430597	1.14203
chr1	88489895	88490709	0.193865	0.100613	0.0613497	0.238037	0.110429	0.0557273	0.00498502	0.00870463	0.0343038	2.13621
chr2	140669944	140671528	0.31041	0.34511	0.304732	0.162776	0.135016	0.0892287	0.0170989	0.043237	0.0234579	2.61182
chr11	116410965	116415055	0.617697	0.422879	0.181129	0.61012	0.188951	0.17756	0.0209521	0.0256996	0.0879251	3.65518
chr11	116417060	116417530	0.322718	0.112527	0.127389	0.312102	0.18896	0.0927666	0.00557526	0.0180746	0.0449774	3.65534
chr11	116428409	116431579	0.232734	0.304005	0.107852	0.131504	0.148534	0.0669004	0.0150623	0.0153027	0.0189512	2.87332
chr11	116436982	116437798	0.167687	0.280294	0.106487	0.128519	0.166463	0.0482022	0.0138875	0.015109	0.018521	3.22015
chr11	116445257	116447388	0.254221	0.274859	0.114447	0.168386	0.0863039	0.073077	0.0136182	0.0162383	0.0242664	1.66951
chr11	116488775	116491793	0.251739	0.480291	0.139119	0.146075	0.114939	0.0723634	0.0237966	0.019739	0.021051	2.22344
chr11	31870179	31871344	0.280446	0.308748	0.138079	0.243568	0.0334477	0.0806154	0.0152973	0.0195914	0.0351008	0.64703
chr9	99568158	99569167	0.275248	0.454455	0.134653	0.264356	0.0871287	0.0791211	0.0225165	0.0191054	0.0380967	1.68547
chr9	99575110	99576642	0.328767	0.344423	0.0887149	0.355512	0.135682	0.0945055	0.0170648	0.0125874	0.0512333	2.6247
chr9	36832206	36833703	0.205607	0.289052	0.149533	0.11749	0.107477	0.0591027	0.0143214	0.0212165	0.0169316	2.07909
chr11	87072144	87075541	0.643025	0.4897	0.268982	0.424073	0.180989	0.18484	0.0242628	0.0381646	0.0611137	3.50115
chr18	11837570	11843755	0.536049	0.225671	0.477045	0.112674	0.174749	0.15409	0.0111811	0.0676858	0.0162376	3.38045
chr2	153106698	153109378	0.244685	0.381947	0.132413	0.115256	0.14696	0.0703357	0.018924	0.0187875	0.0166096	2.84288
chr2	153161173	153161765	0.202361	0.305228	0.102867	0.145025	0.0252951	0.0581695	0.0151229	0.0145953	0.0208998	0.489322
chr2	153168226	153168477	0.206349	0.238095	0.115079	0.111111	0.0595238	0.059316	0.0117967	0.0163281	0.0160124	1.15146
chr1	51477679	51478884	0.226368	0.407131	0.092869	0.178275	0.0638474	0.0650705	0.0201718	0.0131768	0.0256915	1.2351
chr12	98572074	98579575	0.573714	0.251666	0.571314	0.104505	0.255132	0.164916	0.0124691	0.0810612	0.0150604	4.93541
chr12	117533118	117534965	0.322511	0.510823	0.106602	0.256494	0.124459	0.0927071	0.0253093	0.0151252	0.0369636	2.4076
chr11	105362961	105363850	0.326966	0.653933	0.0876404	0.219101	0.130337	0.0939879	0.0323999	0.0124349	0.0315749	2.52131
chr18	24466009	24468151	0.754083	0.410173	0.735418	0.14979	0.159589	0.216764	0.0203225	0.104345	0.0215864	3.08718
chrX	110813141	110817739	0.36247	0.11372	0.325723	0.108719	0.0661013	0.104194	0.00563441	0.0462154	0.0156677	1.2787
chr17	80206427	80207521	0.367123	0.623744	0.128767	0.240183	0.0767123	0.105531	0.0309042	0.0182702	0.034613	1.48397
chr17	80224169	80224961	0.274905	0.230769	0.0882724	0.15889	0.0428752	0.0790227	0.0114337	0.0125246	0.0228979	0.829401
chr17	80289745	80290644	0.18	0.391111	0.111111	0.143333	0.0522222	0.0517418	0.0193781	0.0157651	0.0206559	1.01022
chr6	52004972	52006995	0.25	0.30583	0.144763	0.083004	0.199605	0.0718636	0.0151527	0.0205398	0.0119618	3.86126
chr6	52012255	52013091	0.228196	0.358423	0.182796	0.16368	0.0274791	0.0655959	0.0177585	0.0259361	0.0235881	0.531571
chr6	52078545	52079344	0.21125	0.30625	0.15	0.1	0.13	0.0607247	0.0151735	0.0212828	0.0144111	2.51479
chr6	90231819	90233638	0.296154	0.124176	0.129121	0.367582	0.157143	0.0851307	0.00615244	0.0183204	0.0529728	3.03986
chr6	90235767	90236494	0.182692	0.103022	0.188187	0.152473	0.335165	0.0525157	0.00510435	0.026701	0.021973	6.48361
chr17	71782054	71784020	0.289273	0.292832	0.140824	0.193188	0.130147	0.0831528	0.0145087	0.0199808	0.0278405	2.51764
chr7	119719957	119721233	0.24354	0.196554	0.0947533	0.310885	0.0900548	0.0700065	0.00973853	0.0134441	0.044802	1.74207
chr7	119744236	119744569	0.212575	0.338323	0.0838323	0.167665	0.0718563	0.0611055	0.0167626	0.0118946	0.0241624	1.39003
chr7	119793765	119794638	0.258581	0.464531	0.10984	0.327231	0.076659	0.0743303	0.0230157	0.0155847	0.0471577	1.48293
chr6	125410527	125411527	0.164835	0.270729	0.106893	0.175824	0.171828	0.0473826	0.0134136	0.0151666	0.0253382	3.32394
chr6	125426404	125426838	0.183908	0.4	0.091954	0.177011	0.156322	0.0528652	0.0198185	0.0130469	0.0255093	3.02398
chr6	125432816	125434112	0.144179	0.212799	0.0832691	0.0979183	0.0948342	0.0414448	0.0105434	0.0118147	0.0141111	1.83453
chr6	125493432	125496113	0.213647	0.376957	0.111111	0.142431	0.250559	0.0614136	0.0186768	0.0157651	0.0205259	4.84696
chr9	110244504	110247216	0.347217	0.359749	0.138592	0.198304	0.110947	0.099809	0.0178242	0.0196642	0.0285779	2.14623
chr9	110250102	110251254	0.235906	0.284475	0.0754553	0.227233	0.163053	0.0678123	0.0140947	0.010706	0.0327469	3.15418
chr5	115730713	115733274	0.376269	0.59797	0.119828	0.256831	0.0897736	0.10816	0.0296272	0.0170019	0.0370122	1.73663
chr2	29802642	29803550	0.262926	0.685369	0.110011	0.151815	0.150715	0.0755793	0.0339574	0.015609	0.0218783	2.91551
chr2	29820171	29821029	0.256112	0.777648	0.150175	0.157159	0.0954598	0.0736204	0.0385295	0.0213076	0.0226484	1.84663
chr2	29844939	29846496	0.27086	0.396021	0.172015	0.0937099	0.250963	0.0778599	0.0196213	0.0244065	0.0135046	4.85476
chr2	29869017	29870332	0.261398	0.452888	0.141337	0.167933	0.101824	0.07514	0.0224389	0.0200537	0.0242011	1.96973
chr2	29888788	29890737	0.285641	0.341538	0.116923	0.24359	0.0471795	0.0821087	0.0169219	0.0165897	0.035104	0.912666
chr5	20701635	20703188	0.27027	0.353925	0.0772201	0.258044	0.0772201	0.0776903	0.0175357	0.0109564	0.037187	1.49379
chr11	60912904	60914301	0.350501	0.597997	0.150215	0.251073	0.120887	0.100753	0.0296285	0.0213133	0.0361824	2.3385
chr11	60922927	60923299	0.284182	0.294906	0.155496	0.171582	0.0723861	0.0816894	0.0146115	0.0220626	0.0247269	1.40028
chr11	60930996	60932779	0.299327	0.409753	0.109865	0.213004	0.169843	0.0860429	0.0203017	0.0155883	0.0306963	3.28554
chr11	60955944	60956838	0.223464	0.162011	0.0860335	0.077095	0.153073	0.0642356	0.00802704	0.0122069	0.0111103	2.96112
chr11	60976472	60977583	0.306655	0.209532	0.127698	0.240108	0.128597	0.0881492	0.0103815	0.0181185	0.0346022	2.48765
chr5	138116827	138117161	0.18209	0.268657	0.143284	0.197015	0.038806	0.0523424	0.0133109	0.0203299	0.0283921	0.750684
chr5	138155483	138155772	0.224138	0.444828	0.0965517	0.17931	0.0172414	0.0644294	0.0220395	0.0136993	0.0258406	0.333527
chr5	138170837	138172168	0.24024	0.280781	0.0893393	0.220721	0.0277778	0.0690581	0.0139116	0.012676	0.0318083	0.537349
chr5	138193989	138195557	0.302741	0.485022	0.108349	0.260038	0.173359	0.0870241	0.024031	0.0153732	0.0374744	3.35355
chr16	31878738	31879435	0.219198	0.230659	0.0802292	0.289398	0.104585	0.0630093	0.0114283	0.0113834	0.0417055	2.02314
chr16	31883070	31884685	0.221535	0.165223	0.0965347	0.167079	0.105198	0.0636811	0.00818616	0.0136969	0.024078	2.03501
chr16	31886124	31886411	0.267361	0.180556	0.135417	0.131944	0.104167	0.0768541	0.00894584	0.0192137	0.0190147	2.01506
chr16	31889966	31892504	0.227255	0.220559	0.0701063	0.157148	0.241827	0.0653254	0.0109279	0.00994707	0.0226469	4.67804
chr16	31896584	31897625	0.229367	0.255278	0.0758157	0.192898	0.167946	0.0659324	0.0126481	0.0107572	0.0277988	3.24884
chr1	61637465	61641439	0.47195	0.202013	0.322516	0.282013	0.182138	0.135664	0.010009	0.0457603	0.0406412	3.52338
chr7	64184402	64186078	0.336911	0.128801	0.0894454	0.389982	0.165772	0.0968465	0.00638162	0.012691	0.0562008	3.20679
chr19	31662162	31666739	0.386413	0.14941	0.358235	0.118392	0.197248	0.111076	0.00740271	0.0508284	0.0170617	3.81567
chr2	180641379	180642760	0.321997	0.304631	0.124457	0.22576	0.0680174	0.0925594	0.0150933	0.0176587	0.0325345	1.31577
chr14	73324166	73327415	0.381538	0.382462	0.204615	0.164	0.135077	0.109675	0.0189495	0.029032	0.0236342	2.613
chr14	73384581	73385414	0.209832	0.423261	0.0971223	0.142686	0.0647482	0.0603171	0.020971	0.0137802	0.0205626	1.25252
chr11	12464005	12465935	0.307613	0.332988	0.120663	0.18436	0.114966	0.0884246	0.0164983	0.0171203	0.0265684	2.22397
chr15	30382934	30383541	0.235197	0.182566	0.171053	0.0608553	0.180921	0.0676085	0.00904544	0.0242699	0.00876993	3.49984
chr9	54066682	54069165	0.299114	0.22343	0.274155	0.132448	0.13285	0.0859817	0.0110701	0.0388986	0.0190872	2.56993
chr4	139568184	139568707	0.244275	0.10687	0.137405	0.270992	0.0763359	0.0702178	0.00529501	0.0194957	0.039053	1.47668
chr4	139572706	139577375	0.348822	0.379657	0.323769	0.140899	0.203426	0.10027	0.0188106	0.0459381	0.0203052	3.93519
chr4	139596230	139598125	0.161392	0.243143	0.0627637	0.112342	0.217827	0.0463929	0.0120468	0.00890526	0.0161897	4.21376
chr4	139599075	139599440	0.229508	0.368852	0.0846995	0.172131	0.0655738	0.0659731	0.0182752	0.0120176	0.024806	1.26849
chr15	12115887	12118936	0.220328	0.286557	0.0862295	0.105902	0.0908197	0.0633342	0.0141978	0.0122347	0.0152616	1.75687
chr13	43479993	43482989	0.273941	0.237905	0.170838	0.169169	0.10644	0.0787454	0.0117873	0.0242394	0.0243792	2.05903
chr4	6987904	6992149	0.520725	0.22845	0.473622	0.096797	0.134244	0.149685	0.0113188	0.0672001	0.0139495	2.59689
chr1	44551401	44553195	0.201114	0.216713	0.189972	0.0963788	0.0791086	0.0578111	0.0107373	0.0269543	0.0138893	1.53032
chr4	33586813	33588175	0.289068	0.145268	0.0755686	0.306676	0.153338	0.0830939	0.00719747	0.0107221	0.0441955	2.96626
chr4	62965111	62966750	0.203659	0.157317	0.159756	0.0689024	0.0439024	0.0585425	0.00779446	0.0226671	0.00992962	0.849273
chr11	46164885	46166990	0.310541	0.292023	0.191358	0.171415	0.148623	0.0892664	0.0144686	0.0271509	0.0247028	2.87504
chr9	64736784	64737841	0.300567	0.60397	0.104915	0.20983	0.036862	0.0863993	0.0299244	0.0148859	0.0302388	0.713079
chr9	82829167	82830692	0.355832	0.28768	0.0753604	0.418087	0.0773263	0.102285	0.0142535	0.0106926	0.060251	1.49584
chr8	54076263	54079199	0.326183	0.235615	0.182159	0.128703	0.119169	0.0937627	0.0116738	0.0258457	0.0185475	2.30527
chr10	11080212	11081502	0.189001	0.155693	0.153369	0.095275	0.164214	0.0543291	0.00771401	0.0217609	0.0137302	3.17664
chr3	145631880	145634034	0.190719	0.116937	0.0765661	0.181439	0.111833	0.0548231	0.0057938	0.0108636	0.0261473	2.16336
chr3	145647621	145655144	0.733918	0.434875	0.706938	0.20614	0.236975	0.210968	0.0215464	0.100304	0.0297071	4.58417
chr5	5693172	5694621	0.361379	0.43931	0.183448	0.164138	0.104828	0.10388	0.0217662	0.0260287	0.0236541	2.02784
chr5	5698863	5699784	0.286334	0.0856833	0.0694143	0.340564	0.101952	0.0823079	0.00424528	0.00984889	0.0490791	1.97222
chr9	111308082	111314544	1.29228	0.292743	1.2833	0.324153	0.207798	0.371471	0.0145043	0.182082	0.0467141	4.01976
chr9	111391808	111392649	0.187648	0.14133	0.0688836	0.279097	0.0783848	0.0539403	0.00700237	0.00977359	0.0402211	1.51632
chr2	58356491	58359372	0.40111	0.221374	0.329285	0.11728	0.156142	0.115301	0.0109682	0.0467208	0.0169013	3.02049
chr3	93520520	93521074	0.2	0.351351	0.0810811	0.153153	0.0594595	0.0574909	0.0174081	0.0115042	0.0220711	1.15022
chr3	93554397	93555799	0.207413	0.295082	0.0890948	0.159658	0.133286	0.0596217	0.0146202	0.0126413	0.0230085	2.57835
chr2	14055014	14056462	0.278813	0.47619	0.0800552	0.198758	0.0621118	0.080146	0.0235934	0.0113587	0.0286432	1.20152
chr2	14073561	14074625	0.183099	0.313615	0.0929577	0.151174	0.0460094	0.0526325	0.0155384	0.0131894	0.0217858	0.890031
chr6	138421120	138422896	0.262802	0.180079	0.234665	0.0922904	0.17614	0.0755437	0.00892222	0.0332956	0.0133001	3.40734
chrX	48032032	48036430	0.270971	0.145488	0.292339	0.0563764	0.160491	0.0778917	0.00720836	0.0414787	0.00812448	3.10463
chrX	48071885	48073038	0.165511	0.187175	0.0528596	0.0710572	0.186308	0.0475769	0.00927381	0.00750001	0.0102401	3.60405
chr4	35100112	35100536	0.218824	0.287059	0.0752941	0.228235	0.134118	0.0629018	0.0142227	0.0106831	0.0328913	2.59445
chr4	35155692	35157538	0.345425	0.629128	0.107201	0.17542	0.109908	0.0992939	0.0311709	0.0152103	0.0252799	2.12612
chr2	132815436	132817083	0.429005	0.314927	0.0976942	0.432039	0.120752	0.123319	0.0156034	0.0138614	0.0622616	2.3359
chr2	132846590	132847547	0.196242	0.371608	0.0751566	0.155532	0.0626305	0.0564106	0.0184117	0.0106636	0.022414	1.21156
chr2	132877095	132881964	0.376181	0.394045	0.196099	0.168789	0.216427	0.108135	0.0195234	0.0278235	0.0243243	4.18668
chrX	103622030	103624248	0.276251	0.217215	0.182064	0.122578	0.077963	0.0794094	0.0107622	0.0258322	0.0176648	1.50816
chrX	103693586	103695887	0.276716	0.132493	0.181581	0.134231	0.110773	0.0795432	0.00656455	0.0257637	0.0193442	2.14286
chr17	22674073	22674474	0.360697	0.0920398	0.0970149	0.378109	0.0248756	0.103684	0.00456022	0.013765	0.0544898	0.481208
chr15	103239542	103241621	0.367788	0.242788	0.108654	0.285096	0.0389423	0.105722	0.0120292	0.0154164	0.0410856	0.753321
chr9	24503046	24503787	0.208895	0.184636	0.0309973	0.195418	0.0188679	0.0600477	0.00914802	0.00439807	0.0281619	0.364991
chr14	87140428	87141933	0.308101	0.23506	0.0982736	0.339973	0.102258	0.0885649	0.0116463	0.0139436	0.048994	1.97813
chr12	78747107	78749864	0.389775	0.413706	0.165337	0.417331	0.149384	0.112043	0.0204975	0.023459	0.0601421	2.88976
chr1	16092312	16093799	0.227151	0.210349	0.107527	0.110887	0.143145	0.0652954	0.010422	0.0152565	0.0159801	2.76908
chr10	110856172	110857012	0.214031	0.123662	0.109394	0.271106	0.160523	0.0615241	0.006127	0.0155214	0.0390694	3.10525
chr14	60176723	60178314	0.269472	0.228643	0.18593	0.111181	0.0615578	0.077461	0.0113284	0.0263807	0.0160224	1.19081
chr4	57678014	57678523	0.333333	0.0901961	0.0666667	0.360784	0.17451	0.0958181	0.00446887	0.00945903	0.0519931	3.37581
chr4	57689384	57691192	0.225539	0.267551	0.0707573	0.1288	0.185185	0.0648321	0.0132561	0.0100394	0.0185616	3.58232
chr19	41441131	41443041	0.296703	0.400837	0.194662	0.0983778	0.202512	0.0852886	0.01986	0.0276198	0.0141773	3.9175
chr19	41455100	41455641	0.210332	0.151292	0.0922509	0.230627	0.0719557	0.0604609	0.00749592	0.0130891	0.033236	1.39195
chr19	41481155	41483521	0.219265	0.328264	0.0933671	0.113646	0.0874525	0.0630286	0.0162642	0.0132474	0.0163777	1.69173
chr18	84083055	84093474	0.952591	0.262284	0.907486	0.119578	0.196449	0.273826	0.0129952	0.128759	0.0172325	3.80022
chr1	130549320	130552032	0.2547	0.150018	0.0737191	0.225212	0.134537	0.0732145	0.00743284	0.0104597	0.0324556	2.60257
chr17	32320133	32321901	0.266817	0.365743	0.0955342	0.220464	0.0633126	0.0766978	0.0181212	0.0135549	0.0317713	1.22475
chr17	32388013	32390059	0.232047	0.466536	0.124084	0.182218	0.111871	0.0667029	0.0231151	0.0176057	0.0262596	2.16409
chr17	32391610	32398580	0.377708	0.252905	0.255487	0.155645	0.23483	0.108574	0.0125305	0.0362499	0.0224302	4.54268
chr6	56714982	56715495	0.214008	0.640078	0.180934	0.247082	0.0642023	0.0615174	0.0317134	0.0256719	0.0356073	1.24197
chr6	56796749	56798030	0.25195	0.351014	0.0624025	0.25039	0.0475819	0.0724241	0.0173914	0.00885401	0.036084	0.92045
chr5	89526441	89527867	0.229152	0.185704	0.14576	0.0981079	0.114926	0.0658707	0.00920094	0.0206813	0.0141385	2.2232
chr5	89559113	89559498	0.225389	0.196891	0.0544041	0.217617	0.0647668	0.0647889	0.00975521	0.00771916	0.031361	1.25289
chr16	44138852	44140544	0.211459	0.275842	0.108683	0.146486	0.0271707	0.0607848	0.0136669	0.0154205	0.0211102	0.525605
chr16	44172357	44174174	0.262926	0.328383	0.0869087	0.29648	0.0687569	0.0755793	0.0162701	0.0123311	0.042726	1.33007
chr1	186966232	186969727	0.598112	0.127574	0.0720824	0.723684	0.270309	0.17193	0.00632083	0.0102274	0.104291	5.229
chr6	39556686	39558591	0.285414	0.541973	0.15425	0.13064	0.180483	0.0820436	0.0268527	0.0218858	0.0188267	3.49136
chr6	39573391	39575224	0.263359	0.458015	0.130316	0.17121	0.211559	0.0757036	0.0226929	0.01849	0.0246734	4.09252
chr5	57712694	57725056	1.40427	0.217099	1.32977	0.104505	0.265793	0.403664	0.0107565	0.188676	0.0150604	5.14165
chr5	57733414	57733811	0.306533	0.211055	0.20603	0.0753769	0.0979899	0.0881141	0.010457	0.0292327	0.0108627	1.89557
chr8	77723708	77724673	0.215321	0.333333	0.168737	0.120083	0.0869565	0.0618949	0.0165154	0.0239413	0.0173053	1.68213
chr6	146887534	146889193	0.274699	0.498193	0.143373	0.237952	0.122289	0.0789633	0.0246836	0.0203426	0.0342915	2.36563
chr3	109338669	109343825	0.398681	0.253248	0.316075	0.124879	0.125461	0.114603	0.0125475	0.0448465	0.0179964	2.42698
chr6	146500282	146504211	0.400763	0.372774	0.387023	0.135878	0.271501	0.115201	0.0184695	0.0549129	0.0195815	5.25207
chr9	96536634	96538052	0.233263	0.224806	0.112051	0.299507	0.124031	0.0670524	0.0111383	0.0158984	0.0431623	2.39932
chr10	42609236	42616866	0.478312	0.152667	0.526012	0.0667016	0.26602	0.137493	0.00756406	0.0746335	0.00961245	5.14604
chr10	42628278	42638438	0.698455	0.23108	0.774924	0.0994981	0.295247	0.200774	0.0114491	0.10995	0.0143388	5.71141
chr10	42678663	42680065	0.254455	0.37206	0.13186	0.11618	0.0869565	0.0731441	0.0184342	0.0187091	0.0167428	1.68213
chr8	95434255	95435232	0.218814	0.335378	0.134969	0.187117	0.0439673	0.062899	0.0166167	0.0191502	0.0269656	0.850527
chr3	113629786	113630396	0.201309	0.291326	0.10311	0.176759	0.0196399	0.0578672	0.0144341	0.0146298	0.025473	0.379926
chr11	121672544	121674500	0.326009	0.338273	0.135922	0.385795	0.140521	0.0937127	0.0167601	0.0192854	0.0555973	2.71832
chr17	4907789	4909072	0.459502	0.292056	0.106698	0.373832	0.0895639	0.132086	0.0144703	0.0151389	0.0538734	1.73257
chr17	4993241	4998377	0.343002	0.250146	0.210434	0.0840958	0.0983064	0.0985973	0.0123938	0.0298576	0.0121191	1.90169
chr17	14692237	14694506	0.203524	0.138767	0.0806167	0.0572687	0.248458	0.0585039	0.00687535	0.0114383	0.00825307	4.80631
chr16	63857054	63859164	0.246802	0.15964	0.184747	0.11369	0.0980578	0.0709444	0.00790955	0.0262129	0.016384	1.89688
chr16	63861842	63865518	0.352189	0.140332	0.309491	0.0709818	0.187653	0.101238	0.00695291	0.0439124	0.0102293	3.63006
chr5	31634552	31634863	0.237179	0.278846	0.11859	0.169872	0.112179	0.0681783	0.0138158	0.0168262	0.0244804	2.17006
chr5	31697716	31698865	0.275652	0.266957	0.116522	0.244348	0.0721739	0.0792374	0.0132267	0.0165327	0.0352133	1.39617
chr7	139683965	139684331	0.217984	0.427793	0.0980926	0.128065	0.147139	0.0626603	0.0211955	0.0139179	0.0184557	2.84634
chr11	49846233	49847371	0.316067	0.561896	0.126427	0.213345	0.0588235	0.0908547	0.0278398	0.0179381	0.0307454	1.13791
chr9	13826418	13828315	0.244468	0.371444	0.0874605	0.25922	0.0474183	0.0702733	0.0184036	0.0124094	0.0373565	0.917286
chr11	82870625	82871236	0.316993	0.723856	0.20098	0.183007	0.0588235	0.0911211	0.0358643	0.0285162	0.0263733	1.13791
chr11	82889786	82890715	0.475269	0.574194	0.113978	0.41828	0.160215	0.136618	0.0284491	0.0161719	0.0602788	3.09929
chr4	109000053	109001116	0.206767	0.273496	0.0986842	0.18609	0.0554511	0.059436	0.0135507	0.0140019	0.0268177	1.07268
chr9	67631624	67634467	0.415963	0.448312	0.309423	0.177918	0.141702	0.11957	0.0222122	0.0439027	0.02564	2.74116
chr9	67699372	67700587	0.157072	0.17023	0.163651	0.0978618	0.131579	0.0451511	0.00843426	0.0232198	0.014103	2.54534
chr9	43204891	43207395	0.303393	0.323353	0.217565	0.160878	0.217565	0.0872117	0.0160209	0.0308693	0.0231844	4.20869
chr9	43210085	43211281	0.166249	0.261487	0.085213	0.0985798	0.137845	0.047789	0.0129557	0.0120905	0.0142065	2.66654
chr9	43237808	43240791	0.605898	0.504357	0.469504	0.192024	0.239276	0.174168	0.024989	0.0666158	0.0276728	4.62869
chr9	43269354	43272045	0.237741	0.238113	0.159361	0.0943536	0.227712	0.0683398	0.0117976	0.022611	0.0135974	4.40498
chr1	37623965	37624639	0.328889	0.13037	0.0696296	0.248889	0.131852	0.0945405	0.00645936	0.00987944	0.0358677	2.55061
chr11	3408773	3409375	0.3466	0.587065	0.140962	0.177446	0.0878939	0.0996317	0.0290868	0.0200004	0.025572	1.70027
chr11	3451605	3453211	0.342875	0.446173	0.107654	0.21033	0.0752956	0.0985609	0.0221062	0.0152745	0.0303109	1.45656
chr4	58646907	58647243	0.278932	0.0830861	0.0890208	0.406528	0.0593472	0.0801801	0.0041166	0.0126308	0.0585853	1.14804
chr16	97850866	97852187	0.217852	0.295764	0.0711044	0.170953	0.0529501	0.0626224	0.014654	0.0100887	0.0246363	1.0243
chr5	91402497	91403085	0.225806	0.137521	0.0679117	0.297114	0.0679117	0.064909	0.00681365	0.00963569	0.0428174	1.31372
chr5	111330051	111331211	0.242033	0.356589	0.116279	0.221361	0.0826873	0.0695733	0.0176676	0.0164983	0.0319006	1.59955
chr12	16999348	17001476	0.227337	0.30108	0.0746829	0.11085	0.0775012	0.0653489	0.0149174	0.0105964	0.0159748	1.49923
chr4	9770550	9771211	0.268882	0.324773	0.179758	0.140483	0.0558912	0.0772913	0.0160913	0.0255051	0.0202452	1.08119
chr12	104901225	104903618	0.208438	0.196324	0.0668338	0.178363	0.16249	0.0599163	0.00972712	0.00948274	0.0257041	3.14329
chr12	104998073	105000073	0.282859	0.169415	0.0884558	0.302849	0.184908	0.0813089	0.00839388	0.0125506	0.0436439	3.57695
chr11	82384754	82392947	2.05358	0.408958	1.95973	0.208201	0.340371	0.590309	0.0202623	0.278057	0.0300041	6.58432
chr2	102398582	102402498	0.683942	0.219556	0.214195	0.675772	0.237937	0.196602	0.0108782	0.0303911	0.0973864	4.60279
chr5	147913297	147913700	0.267327	0.314356	0.108911	0.232673	0.101485	0.0768442	0.0155752	0.0154529	0.0335308	1.96318
chr5	147950128	147950414	0.198606	0.167247	0.0905923	0.125436	0.0487805	0.0570902	0.00828647	0.0128537	0.0180767	0.943636
chr5	147956443	147959126	0.33532	0.496647	0.198212	0.162072	0.144933	0.0963893	0.024607	0.0281234	0.0233563	2.80366
chr12	4592642	4594074	0.271458	0.371249	0.118632	0.195394	0.108863	0.0780319	0.018394	0.0168322	0.0281585	2.1059
chr5	139735045	139736487	0.239778	0.262647	0.137907	0.231462	0.27027	0.0689253	0.0130132	0.019567	0.0333563	5.22826
chr5	139775448	139775786	0.188791	0.427729	0.153392	0.171091	0.0560472	0.0542687	0.0211923	0.0217642	0.0246562	1.08421
chr5	139790963	139792963	0.28086	0.297851	0.133433	0.313843	0.153923	0.0807343	0.0147574	0.0189323	0.0452283	2.97757
chr7	63211720	63212600	0.271283	0.4563	0.114642	0.170261	0.106697	0.0779813	0.0226079	0.0162661	0.0245365	2.064
chr9	85325101	85328807	0.88805	0.545185	0.886971	0.205557	0.161586	0.255274	0.0270118	0.125848	0.0296231	3.12581
chr8	70315463	70317006	0.23057	0.42487	0.112694	0.140544	0.127591	0.0662783	0.0210507	0.0159897	0.020254	2.46818
chr8	70329670	70332376	0.439601	0.533801	0.127817	0.384928	0.211304	0.126365	0.0264478	0.0181353	0.0554724	4.08758
chr8	70352441	70354504	0.234981	0.273256	0.105136	0.221415	0.0872093	0.0675462	0.0135388	0.0149172	0.0319083	1.68702
chr8	70371743	70379163	0.830077	0.54211	0.74653	0.190136	0.281094	0.238609	0.0268595	0.105922	0.0274007	5.43764
chr1	43090798	43093631	0.173253	0.179958	0.101976	0.0818631	0.146789	0.0498024	0.00891622	0.0144689	0.0117974	2.83957
chr1	43098342	43098951	0.181967	0.332787	0.108197	0.157377	0.0262295	0.0523073	0.0164883	0.0153515	0.0226798	0.507398
chr7	14621938	14622490	0.287523	0.164557	0.269439	0.141049	0.135624	0.0826496	0.00815317	0.0382296	0.0203267	2.62358
chr7	14623492	14623780	0.207612	0.145329	0.0865052	0.183391	0.117647	0.0596791	0.00720049	0.0122738	0.0264287	2.27583
chr17	30601888	30603202	0.222053	0.301901	0.120913	0.111027	0.203042	0.0638301	0.0149581	0.0171557	0.0160002	3.92775
chr17	30611995	30612676	0.262463	0.514663	0.214076	0.192082	0.134897	0.0754462	0.0254996	0.0303743	0.0276812	2.60953
chr17	30622509	30623581	0.21342	0.21342	0.167754	0.130475	0.406337	0.0613486	0.0105742	0.0238019	0.018803	7.86041
chr18	45268276	45269302	0.183057	0.213242	0.0769231	0.0710808	0.0798442	0.0526206	0.0105654	0.0109143	0.0102435	1.54455
chr15	11902159	11909139	1.33878	0.427016	1.25541	0.226329	0.207277	0.384837	0.021157	0.178124	0.0326165	4.00968
chr15	11995176	11996087	0.244518	0.451754	0.0745614	0.214912	0.058114	0.0702876	0.0223827	0.0105792	0.0309713	1.12419
chr9	69668268	69671196	0.296347	0.236258	0.208262	0.0693069	0.211335	0.0851862	0.0117057	0.0295494	0.00998791	4.08818
chr3	122417465	122422167	0.286838	0.251116	0.184988	0.123963	0.159685	0.0824529	0.0124419	0.0262472	0.0178645	3.08904
chr3	122447591	122449366	0.194257	0.0878378	0.0602477	0.210023	0.158784	0.0558399	0.00435203	0.00854828	0.0302666	3.0716
chrX	136707944	136709052	0.187556	0.212804	0.0541028	0.146078	0.0333634	0.0539139	0.0105436	0.0076764	0.0210514	0.6454
chrX	136741824	136742885	0.169492	0.136535	0.0451977	0.16855	0.0461394	0.0487211	0.00676478	0.0064129	0.0242899	0.892545
chr4	152311885	152319656	0.30211	0.384843	0.148224	0.144879	0.163664	0.0868428	0.0190675	0.0210309	0.0208787	3.16601
chr4	152324279	152326755	0.228906	0.238999	0.118288	0.178845	0.102543	0.0658	0.0118415	0.0167834	0.0257736	1.98366
chr4	152336970	152341158	0.325615	0.366197	0.166149	0.125806	0.150394	0.0935993	0.0181437	0.0235742	0.01813	2.9093
chr4	152360497	152361115	0.268174	0.339257	0.12601	0.195477	0.100162	0.0770879	0.0168089	0.017879	0.0281704	1.93758
chr2	146511624	146512180	0.289048	0.680431	0.168761	0.211849	0.0736086	0.0830882	0.0337128	0.0239448	0.0305298	1.42393
chr6	8209219	8210256	0.240848	0.277457	0.100193	0.369942	0.151252	0.0692327	0.0137469	0.0142159	0.0533128	2.92591
chr6	8258752	8260011	0.30873	0.251587	0.0761905	0.389683	0.0888889	0.0887458	0.0124652	0.0108103	0.0561576	1.71952
chr5	76303421	76305831	0.353795	0.547905	0.137702	0.231439	0.0841974	0.1017	0.0271466	0.0195379	0.033353	1.62876
chr5	76321434	76321811	0.222222	0.198413	0.0767196	0.206349	0.0634921	0.0638787	0.0098306	0.0108854	0.0297372	1.22823
chr5	76363041	76365385	0.251173	0.18678	0.139019	0.122814	0.132196	0.0722007	0.00925426	0.0197248	0.0176989	2.55728
chr17	46519999	46522207	0.246265	0.306021	0.15301	0.100951	0.126301	0.07079	0.0151622	0.02171	0.0145481	2.44325
chr17	46543244	46543870	0.307815	0.223285	0.140351	0.46252	0.169059	0.0884827	0.0110629	0.0199138	0.0666543	3.27037
chr17	46544482	46547425	0.289402	0.280231	0.154212	0.144361	0.203465	0.0831899	0.0138844	0.0218804	0.0208041	3.93593
chr17	46552997	46556862	0.314537	0.398345	0.153906	0.155717	0.160372	0.090415	0.0197365	0.021837	0.0224405	3.10233
chr12	86725746	86726536	0.34134	0.571429	0.140329	0.270544	0.117573	0.0981197	0.0283121	0.0199106	0.0389884	2.27439
chr12	86760908	86761899	0.21875	0.202621	0.0695565	0.246976	0.135081	0.0628806	0.0100391	0.00986905	0.035592	2.61307
chr12	86768081	86768635	0.205405	0.234234	0.0792793	0.162162	0.0558559	0.0590447	0.0116054	0.0112486	0.0233694	1.08051
chr12	74283742	74285301	0.310256	0.258974	0.270513	0.139103	0.185256	0.0891845	0.0128312	0.0383819	0.0200462	3.5837
chr6	40433602	40438254	0.27939	0.277885	0.272942	0.0954223	0.261122	0.0803117	0.0137682	0.0387265	0.0137514	5.05128
chr6	40471169	40472090	0.212581	0.278742	0.0997831	0.253796	0.0650759	0.0611074	0.0138106	0.0141578	0.0365749	1.25886
chr6	116107357	116107808	0.225664	0.422566	0.161504	0.159292	0.0862832	0.064868	0.0209366	0.0229151	0.0229558	1.66911
chr6	116192656	116194471	0.281938	0.413546	0.10793	0.234581	0.115639	0.0810444	0.0204896	0.0153136	0.0338058	2.23698
chr3	129708085	129708441	0.271709	0.140056	0.0812325	0.308123	0.10084	0.0781038	0.00693924	0.0115257	0.044404	1.95071
chr19	41911350	41912710	0.287289	0.304188	0.0881705	0.277002	0.0698016	0.0825824	0.0150714	0.0125101	0.0399191	1.35028
chr19	41932837	41933685	0.224971	0.330978	0.0800942	0.26384	0.0624264	0.0646687	0.0163987	0.0113642	0.0380223	1.20761
chr19	41980599	41983417	0.30862	0.593473	0.247606	0.171337	0.138702	0.0887142	0.0294043	0.0351316	0.0246916	2.68312
chr13	97407953	97409658	0.273154	0.131301	0.0990621	0.242673	0.186401	0.0785192	0.00650548	0.0140555	0.0349719	3.60584
chr13	97434893	97436682	0.268156	0.324022	0.0977654	0.147486	0.135196	0.0770827	0.0160541	0.0138715	0.0212544	2.6153
chr13	97438397	97439844	0.202348	0.272099	0.109807	0.086326	0.240331	0.0581658	0.0134815	0.01558	0.0124405	4.6491
chr7	73409298	73409892	0.238655	0.267227	0.131092	0.0890756	0.159664	0.0686025	0.0132401	0.0186001	0.0128368	3.08863
chr10	24222698	24225180	0.385421	0.246879	0.30447	0.230366	0.1764	0.110791	0.0122319	0.0431999	0.0331984	3.41237
chr1	39340536	39340965	0.286047	0.106977	0.055814	0.430233	0.169767	0.0822253	0.00530029	0.00791919	0.0620013	3.28407
chr1	39345118	39345776	0.230653	0.139605	0.0743551	0.195751	0.0864947	0.066302	0.00691692	0.0105499	0.0282099	1.6732
chr1	39362077	39362630	0.223827	0.355596	0.0866426	0.113718	0.0794224	0.0643399	0.0176184	0.0122933	0.0163881	1.53639
chr15	7081819	7082196	0.277778	0.338624	0.10582	0.103175	0.0952381	0.0798484	0.0167776	0.0150143	0.0148686	1.84234
chr13	58805209	58810540	1.13541	0.380533	1.15191	0.247749	0.242686	0.326378	0.0188539	0.16344	0.0357035	4.69464
chr7	81828412	81829971	0.323718	0.464744	0.0948718	0.31859	0.105128	0.0930541	0.0230263	0.0134609	0.0459124	2.03366
chr7	81857163	81864048	0.344757	0.193872	0.259948	0.131862	0.212315	0.099102	0.0096056	0.0368828	0.0190028	4.10713
chr3	104637243	104639937	0.283488	0.439703	0.0979592	0.232653	0.124675	0.0814898	0.0217856	0.013899	0.0335279	2.41179
chr6	145211171	145211789	0.192246	0.491115	0.122779	0.153473	0.0533118	0.0552618	0.0243329	0.0174205	0.0221172	1.03129
chr6	145249118	145251488	0.313792	0.440742	0.164488	0.183467	0.155631	0.0902007	0.0218371	0.0233384	0.0264396	3.0106
chr6	145272783	145277377	0.214799	0.194777	0.0927095	0.157345	0.180413	0.0617448	0.00965046	0.0131541	0.0226752	3.49002
chr11	72606853	72608795	0.439012	0.827072	0.152342	0.249099	0.0447761	0.126196	0.0409783	0.0216151	0.035898	0.866174
chr11	72689598	72690254	0.263318	0.427702	0.161339	0.231355	0.0410959	0.0756919	0.021191	0.0228917	0.0333408	0.794981
chr8	113514175	113514722	0.195255	0.109489	0.0565693	0.291971	0.0967153	0.056127	0.00542477	0.00802637	0.0420763	1.87091
chr2	157417570	157419162	0.204645	0.289391	0.0803515	0.150659	0.0878845	0.0588262	0.0143382	0.0114007	0.0217117	1.70009
chr2	157423598	157424670	0.205033	0.493942	0.0931966	0.116496	0.0689655	0.0589375	0.024473	0.0132233	0.0167884	1.33411
chr2	157457115	157457825	0.220816	0.482419	0.120956	0.171589	0.106892	0.0634744	0.023902	0.017162	0.0247279	2.06777
chr2	157464402	157465114	0.217391	0.352034	0.105189	0.147265	0.134642	0.0624901	0.0174419	0.0149248	0.0212226	2.6046
chr3	97609212	97610802	0.279698	0.389692	0.0766813	0.237586	0.0817096	0.0804005	0.0193078	0.01088	0.0342389	1.58064
chr3	97657852	97658866	0.199015	0.527094	0.127094	0.152709	0.0433498	0.0572076	0.0261155	0.0180327	0.0220071	0.838581
chr3	97680501	97684670	0.252518	0.36283	0.158034	0.129496	0.129736	0.0725874	0.0179768	0.0224227	0.0186619	2.50969
chr5	24729206	24732927	0.365395	0.382859	0.203117	0.213057	0.24503	0.105034	0.0189692	0.0288193	0.030704	4.73999
chr5	24750441	24752129	0.259325	0.345175	0.089402	0.225577	0.0870337	0.0745441	0.0171021	0.0126849	0.0325082	1.68363
chr16	20610622	20612000	0.257433	0.290065	0.0891951	0.282088	0.0775925	0.0740002	0.0143716	0.0126555	0.0406521	1.50099
chr16	20619393	20623756	0.453254	0.552933	0.274748	0.186755	0.164757	0.13029	0.0273957	0.0389828	0.0269135	3.18715
chr16	20628806	20631323	0.30977	0.341144	0.131454	0.197379	0.164019	0.0890446	0.0169024	0.0186514	0.0284445	3.17287
chr16	20651684	20651956	0.223443	0.32967	0.10989	0.135531	0.0622711	0.0642297	0.0163339	0.0155918	0.0195316	1.20461
chr16	20672266	20673545	0.25625	0.325781	0.075	0.184375	0.0421875	0.0736602	0.0161412	0.0106414	0.0265705	0.816098
chr16	20693023	20696371	0.210212	0.263064	0.125411	0.0737534	0.13407	0.0604263	0.0130338	0.0177939	0.0106287	2.59352
chr1	15805090	15806258	0.170231	0.24722	0.0838323	0.13858	0.063302	0.0489336	0.0122488	0.0118946	0.0199709	1.22455
chr1	15891587	15894052	0.183698	0.199513	0.160584	0.0867802	0.156529	0.0528049	0.00988513	0.0227845	0.012506	3.02798
chr5	128430635	128435116	0.539045	0.322401	0.398483	0.13967	0.167782	0.154951	0.0159737	0.0565389	0.020128	3.24567
chr5	128436193	128438102	0.172775	0.157068	0.0780105	0.148691	0.164921	0.0496649	0.00778213	0.0110686	0.0214281	3.19033
chr5	128441166	128441628	0.200864	0.274298	0.110151	0.12311	0.112311	0.0577392	0.0135904	0.0156289	0.0177416	2.17261
chr5	128442738	128443346	0.19376	0.2578	0.0870279	0.111658	0.208539	0.0556972	0.012773	0.012348	0.0160912	4.03408
chr5	128443963	128445228	0.195103	0.184044	0.0900474	0.123223	0.131122	0.0560831	0.00911869	0.0127764	0.0177578	2.53649
chr5	128482149	128483554	0.224751	0.377667	0.141536	0.0917496	0.152916	0.0646057	0.018712	0.0200819	0.0132222	2.95809
chr1	57406084	57406982	0.160178	0.231368	0.0867631	0.202447	0.0355951	0.0460438	0.0114634	0.0123104	0.0291749	0.688571
chr7	79464408	79467886	0.339753	0.481748	0.129348	0.279391	0.183673	0.0976634	0.0238688	0.0183525	0.0402633	3.55308
chr7	79494094	79521003	0.885916	0.359086	0.833519	0.161055	0.379524	0.25466	0.0177913	0.118264	0.0232099	7.34173
chr2	94237834	94248102	0.444931	0.305288	0.483299	0.0980621	0.211608	0.127897	0.0151258	0.0685732	0.0141319	4.09346
chr2	94263175	94265403	0.195603	0.212651	0.144011	0.0780619	0.131	0.056227	0.0105361	0.020433	0.0112496	2.53414
chr2	94271690	94275440	0.407625	0.273794	0.22314	0.277793	0.276193	0.117173	0.0135654	0.0316604	0.040033	5.34283
chr10	58446219	58447320	0.311252	0.361162	0.103448	0.252269	0.0589837	0.0894708	0.0178942	0.0146778	0.0363547	1.14101
chr10	58497652	58498283	0.204114	0.297468	0.0949367	0.22943	0.0316456	0.0586734	0.0147384	0.0134701	0.0330635	0.612169
chr9	35421163	35422244	0.277264	0.462107	0.113678	0.173752	0.0730129	0.0797008	0.0228957	0.0161293	0.0250397	1.4124
chr4	107253168	107254357	0.22605	0.504202	0.0991597	0.155462	0.0647059	0.0649792	0.0249813	0.0140693	0.0224038	1.25171
chr8	69901229	69903909	0.763148	0.533756	0.156285	0.919806	0.174562	0.21937	0.0264456	0.0221746	0.132554	3.37682
chr8	69973624	69974874	0.290967	0.504396	0.123102	0.167866	0.0615508	0.0836398	0.0249909	0.0174663	0.0241913	1.19067
chr8	69995658	69997127	0.25102	0.514966	0.126531	0.269388	0.062585	0.0721569	0.0255146	0.0179529	0.0388218	1.21068
chr1	69103225	69109411	1.05156	0.291417	0.955067	0.143688	0.145143	0.302275	0.0144386	0.13551	0.0207071	2.80773
chr3	82072995	82075412	0.34574	0.244417	0.200165	0.253515	0.159222	0.0993845	0.0121099	0.0284006	0.0365344	3.08009
chr6	142413785	142415654	0.277005	0.218182	0.206952	0.146524	0.208021	0.0796264	0.0108101	0.0293635	0.0211158	4.02408
chr18	80969538	80970038	0.203593	0.0898204	0.0858283	0.155689	0.135729	0.0585236	0.00445026	0.0121778	0.0224365	2.62561
chr18	80970520	80991583	1.10525	0.233004	1.05075	0.120395	0.316322	0.317709	0.0115445	0.149086	0.0173503	6.1191
chr17	65723679	65724416	0.155827	0.230352	0.0853659	0.104336	0.120596	0.044793	0.0114131	0.0121122	0.015036	2.33288
chr17	65771132	65774885	0.493074	0.351891	0.3122	0.14731	0.21577	0.141736	0.0174349	0.0442967	0.021229	4.17397
chr17	65782086	65784187	0.238344	0.352997	0.0713606	0.131779	0.0813511	0.0685131	0.0174897	0.010125	0.0189909	1.5737
chr10	44267994	44268778	0.194904	0.327389	0.143949	0.157962	0.0305732	0.0560261	0.0162209	0.0204243	0.0227641	0.591426
chr14	70766625	70767099	0.298947	0.423158	0.0926316	0.183158	0.0378947	0.0859337	0.0209659	0.0131431	0.0263951	0.733057
chr14	70774513	70776733	0.177848	0.152634	0.0697884	0.129671	0.169743	0.0511231	0.00756243	0.00990196	0.0186871	3.28361
chrX	152769227	152770053	0.218863	0.3289	0.110036	0.123337	0.04474	0.0629132	0.0162957	0.0156126	0.0177743	0.865476
chr15	89839924	89844079	0.378489	0.189605	0.333975	0.10924	0.165784	0.108798	0.00939423	0.0473862	0.0157427	3.20702
chr8	104309187	104310321	0.178855	0.103084	0.0669604	0.182379	0.0687225	0.0514125	0.00510741	0.0095007	0.0262828	1.32941
chr8	104339456	104342618	0.242807	0.344926	0.131205	0.114764	0.135631	0.069796	0.0170898	0.018616	0.0165388	2.62372
chr8	104394764	104396213	0.334483	0.550345	0.144828	0.243448	0.133103	0.0961485	0.0272675	0.0205489	0.0350836	2.57483
chr12	111502759	111505205	0.232121	0.167961	0.0821414	0.215774	0.151206	0.0667242	0.00832182	0.0116547	0.0310955	2.925
chr12	111537511	111539142	0.207108	0.297181	0.110907	0.152574	0.0422794	0.059534	0.0147242	0.0157361	0.0219876	0.817876
chr12	111574265	111575582	0.23217	0.518968	0.135053	0.151745	0.10698	0.0667382	0.0257129	0.0191621	0.0218682	2.06949
chr9	62980326	62981329	0.226096	0.441235	0.167331	0.136454	0.0448207	0.0649921	0.0218615	0.0237418	0.0196646	0.867037
chr16	38304638	38307843	0.27854	0.216157	0.0923269	0.225515	0.131316	0.0800676	0.0107098	0.0130998	0.0324992	2.54025
chr16	38341445	38341808	0.195055	0.181319	0.104396	0.175824	0.0549451	0.0560694	0.00898365	0.0148122	0.0253382	1.06289
chr16	38346821	38347244	0.209906	0.360849	0.0825472	0.195755	0.0495283	0.0603383	0.0178787	0.0117122	0.0282105	0.958103
chr16	38373517	38377274	0.288451	0.153539	0.0697179	0.258382	0.134912	0.0829166	0.00760728	0.00989197	0.0372358	2.60982
chr16	38392159	38392842	0.26462	0.152047	0.0847953	0.181287	0.124269	0.0760661	0.00753334	0.0120312	0.0261254	2.40393
chr9	95612283	95613502	0.189344	0.137705	0.1	0.180328	0.177049	0.0544278	0.00682276	0.0141886	0.0259873	3.42494
chr9	95636429	95640141	0.323458	0.312685	0.176946	0.17533	0.186103	0.0929794	0.0154924	0.0251061	0.025267	3.60008
chr8	56619697	56623895	0.250298	0.110026	0.145749	0.0854965	0.129317	0.0719491	0.00545138	0.0206797	0.012321	2.50157
chr18	24205139	24205636	0.25502	0.415663	0.118474	0.2249	0.0923695	0.0733066	0.0205945	0.0168097	0.0324106	1.78685
chr4	149585295	149589127	0.370206	0.459431	0.22802	0.11975	0.209757	0.106417	0.0227631	0.0323527	0.0172573	4.05766
chr2	120403819	120405029	0.189926	0.220479	0.0602808	0.139554	0.0520231	0.0545949	0.0109239	0.00855297	0.0201113	1.00636
chr2	70340059	70341072	0.206114	0.204142	0.0907298	0.137081	0.106509	0.0592485	0.0101145	0.0128732	0.0197549	2.06037
chr18	70052784	70053635	0.203052	0.254695	0.120892	0.193662	0.0809859	0.0583681	0.0126192	0.0171528	0.0279089	1.56664
chr10	76442435	76443233	0.244055	0.336671	0.163955	0.209011	0.0613267	0.0701547	0.0166808	0.0232628	0.0301209	1.18634
chr12	37880548	37881687	0.2	0.17807	0.0719298	0.122807	0.113158	0.0574909	0.0088227	0.0102058	0.0176979	2.18899
chr13	23284497	23289214	0.487283	0.234209	0.388936	0.156846	0.204748	0.140072	0.0116042	0.0551844	0.0226033	3.96075
chr13	23299239	23300256	0.174853	0.264244	0.11002	0.124754	0.0795678	0.0502621	0.0130923	0.0156102	0.0179785	1.5392
chr2	156419789	156422407	0.465063	0.602902	0.306987	0.19244	0.231386	0.133684	0.0298715	0.0435571	0.0277327	4.47606
chr2	156475145	156476635	0.265594	0.387659	0.170355	0.125419	0.180416	0.076346	0.019207	0.024171	0.0180743	3.49006
chr16	60603525	60607523	0.535384	0.300325	0.40135	0.20155	0.144786	0.153898	0.01488	0.0569458	0.0290457	2.80082
chr7	80901121	80901956	0.253589	0.367225	0.0921053	0.254785	0.0789474	0.0728951	0.0181946	0.0130684	0.0367173	1.5272
chr7	80947394	80947919	0.258555	0.264259	0.153992	0.262357	0.0323194	0.0743228	0.013093	0.0218493	0.0378087	0.625204
chr7	80992559	80994420	0.22449	0.387755	0.0902256	0.165951	0.075188	0.0645305	0.0192118	0.0128017	0.0239153	1.45448
chr1	178850468	178850975	0.206693	0.141732	0.127953	0.0787402	0.141732	0.0594148	0.0070223	0.0181546	0.0113473	2.74175
chr13	12257212	12258155	0.209746	0.503178	0.0911017	0.154661	0.138771	0.0602923	0.0249306	0.012926	0.0222884	2.68447
chr1	63730082	63731226	0.217467	0.165066	0.0786026	0.152838	0.0349345	0.0625119	0.00817837	0.0111526	0.0220257	0.675792
chr13	23620728	23622633	0.213536	0.320042	0.0981112	0.177859	0.120147	0.0613819	0.0158569	0.0139206	0.0256315	2.32419
chr13	23683195	23684811	0.160792	0.186147	0.0952381	0.145949	0.0618429	0.0462202	0.00922289	0.0135129	0.0210329	1.19632
chr13	23697801	23698679	0.162685	0.243458	0.0739477	0.114903	0.0784983	0.0467645	0.0120624	0.0104921	0.0165589	1.51851
chr11	73280514	73281966	0.251204	0.182381	0.0750172	0.295251	0.133517	0.0722098	0.0090363	0.0106439	0.042549	2.58282
chr2	115798673	115800815	0.169855	0.0527298	0.121325	0.0415306	0.14699	0.0488256	0.00261256	0.0172143	0.00598502	2.84346
chr4	53158653	53161808	0.40019	0.332066	0.148923	0.315589	0.181559	0.115036	0.0164526	0.02113	0.04548	3.51218
chr4	53195830	53196240	0.265207	0.163017	0.0948905	0.243309	0.0948905	0.0762348	0.00807687	0.0134636	0.0350636	1.83561
chrX	137104220	137106998	0.315581	0.102915	0.330694	0.0374235	0.168766	0.0907151	0.00509903	0.0469208	0.00539315	3.2647
chrX	137117191	137124286	0.675592	0.224211	0.706032	0.119363	0.129651	0.194202	0.0111088	0.100176	0.0172016	2.50803
chr9	61877645	61878456	0.214286	0.237685	0.0591133	0.141626	0.114532	0.0615973	0.0117764	0.00838732	0.0204098	2.21557
chr9	61899512	61899862	0.22792	0.213675	0.0997151	0.207977	0.108262	0.0655166	0.0105868	0.0141481	0.0299719	2.09428
chr16	38709801	38714280	0.402902	0.226116	0.364063	0.0756696	0.165402	0.115816	0.0112032	0.0516552	0.0109048	3.19962
chr16	38741900	38743052	0.32784	0.522984	0.177797	0.160451	0.0641804	0.0942391	0.0259118	0.0252268	0.0231228	1.24154
chr5	67846427	67848410	0.267641	0.289819	0.100302	0.198589	0.12248	0.0769346	0.0143594	0.0142315	0.0286189	2.36932
chr2	3118254	3119294	0.260327	0.404419	0.160423	0.142171	0.0278578	0.074832	0.0200374	0.0227617	0.0204884	0.538897
chr6	72096813	72099080	0.37522	0.523369	0.193122	0.422399	0.247795	0.107859	0.0259309	0.0274012	0.0608724	4.79349
chr7	7298114	7300942	0.197596	0.275009	0.0897844	0.155532	0.049134	0.0567999	0.0136256	0.0127391	0.0224139	0.950474
chr2	25607400	25609754	0.84586	0.312951	0.13673	1.02038	0.311677	0.243146	0.0155055	0.0194001	0.147049	6.02926
chr2	25615146	25618233	0.303756	0.282383	0.148964	0.188472	0.230894	0.0873161	0.013991	0.0211358	0.0271609	4.46654
chr2	25621499	25622230	0.315574	0.288251	0.110656	0.189891	0.0437158	0.090713	0.0142818	0.0157004	0.0273654	0.845663
chr1	67038461	67039262	0.177057	0.244389	0.0885287	0.218204	0.0673317	0.0508959	0.0121085	0.0125609	0.0314457	1.3025
chr2	127521641	127522289	0.308166	0.309707	0.114022	0.246533	0.123267	0.0885837	0.0153448	0.016178	0.0355282	2.38454
chr2	127540052	127541815	0.303855	0.328231	0.154762	0.149093	0.183673	0.0873444	0.0162626	0.0219585	0.021486	3.55308
chr2	127583865	127585111	0.261427	0.251804	0.135525	0.223737	0.156375	0.0751484	0.0124759	0.0192291	0.032243	3.02501
chr2	127587153	127588038	0.207675	0.479684	0.132054	0.154628	0.037246	0.059697	0.0237665	0.0187366	0.0222836	0.720508
chr13	8870667	8871338	0.19494	0.269345	0.0758929	0.119048	0.014881	0.0560365	0.013345	0.0107681	0.0171561	0.287865
chr11	43384791	43386870	0.353846	0.208654	0.195673	0.172596	0.157692	0.101715	0.010338	0.0277632	0.024873	3.05049
chr2	129037178	129039942	0.308499	0.255696	0.278481	0.139602	0.16311	0.0886794	0.0126688	0.0395124	0.0201182	3.1553
chr2	129065408	129066830	0.279691	0.501054	0.106817	0.184821	0.107519	0.0803983	0.0248253	0.0151557	0.0266348	2.07991
chr15	101587725	101588390	0.174174	0.0615616	0.036036	0.222222	0.0540541	0.0500671	0.00305014	0.00511299	0.0320247	1.04565
chr9	56417190	56419216	0.297484	0.365072	0.098668	0.28367	0.0572274	0.085513	0.0180879	0.0139996	0.0408801	1.10704
chr3	144195400	144209684	0.652713	0.2028	0.572209	0.113476	0.227931	0.187625	0.010048	0.0811881	0.0163531	4.40923
chr15	84443440	84451231	0.308522	0.228311	0.243455	0.086499	0.213296	0.0886858	0.0113119	0.0345427	0.0124655	4.12611
chr18	46958270	46959144	0.28	0.253714	0.064	0.298286	0.0754286	0.0804872	0.0125706	0.00908067	0.0429863	1.45913
chr6	18848277	18849190	0.28337	0.241794	0.0886214	0.381838	0.0722101	0.0814559	0.01198	0.0125741	0.0550272	1.39687
chr10	60682760	60691672	0.808145	0.301245	0.770896	0.189498	0.282509	0.232305	0.0149256	0.109379	0.0273089	5.465
chr4	86747634	86749701	0.283366	0.38588	0.202128	0.130077	0.0884913	0.0814546	0.0191189	0.028679	0.0187456	1.71182
chr13	9762471	9766187	0.272801	0.263115	0.18375	0.132096	0.135055	0.0784177	0.0130364	0.0260715	0.0190365	2.61258
chr3	61001539	61005399	0.368557	0.248381	0.331261	0.13468	0.176379	0.105943	0.0123063	0.0470012	0.0194089	3.41198
chr10	128704534	128706186	0.23291	0.418028	0.125227	0.134301	0.145191	0.0669509	0.0207117	0.0177679	0.0193543	2.80865
chr10	128742920	128745791	0.317897	0.490947	0.168524	0.0978412	0.197772	0.0913808	0.0243246	0.0239111	0.0141	3.8258
chr10	128747596	128748418	0.217497	0.352369	0.132442	0.110571	0.0741191	0.0625204	0.0174586	0.0187916	0.0159345	1.4338
chr8	10922142	10927266	0.301854	0.184195	0.199024	0.105366	0.200585	0.0867691	0.00912617	0.0282387	0.0151844	3.88023
chr8	10945882	10946892	0.266073	0.218595	0.136499	0.182987	0.116716	0.0764839	0.0108306	0.0193672	0.0263705	2.25782
chr2	180320122	180320689	0.257042	0.119718	0.084507	0.262324	0.102113	0.0738879	0.00593159	0.0119903	0.0378038	1.97532
chr2	180330858	180337532	0.68779	0.29588	0.700674	0.147116	0.283895	0.197708	0.0146597	0.0994155	0.0212011	5.49182
chr2	180384628	180387602	0.273277	0.252101	0.224874	0.0786555	0.190588	0.0785547	0.0124906	0.0319064	0.0113351	3.68684
chr3	19693919	19694869	0.37224	0.505783	0.084122	0.376446	0.0820189	0.107002	0.0250596	0.0119357	0.0542501	1.58662
chr6	127560879	127561801	0.276273	0.403034	0.125677	0.289274	0.165764	0.0794159	0.0199688	0.0178318	0.0416876	3.20663
chr7	92740851	92743259	0.215027	0.28186	0.156081	0.111665	0.126609	0.0618104	0.0139651	0.0221457	0.0160921	2.44919
chr15	4026142	4027900	0.239909	0.35361	0.0801592	0.161455	0.0989198	0.0689629	0.01752	0.0113734	0.0232675	1.91356
chr14	102978875	102984660	0.641721	0.342551	0.635672	0.167992	0.18925	0.184466	0.0169721	0.0901927	0.0242095	3.66095
chr16	5884462	5886587	0.158984	0.122766	0.213547	0.0404516	0.176858	0.0457006	0.00608258	0.0302992	0.00582952	3.42124
chr10	110453944	110457806	0.323583	0.197515	0.31271	0.0882734	0.159203	0.0930152	0.00978611	0.0443691	0.0127212	3.0797
chr10	17721786	17724486	0.324695	0.432432	0.109959	0.202518	0.113291	0.0933348	0.0214254	0.0156016	0.0291851	2.19157
chr10	120160472	120163778	0.149682	0.137889	0.121258	0.108558	0.114605	0.0430269	0.00683189	0.0172047	0.0156444	2.21699
chr10	120171226	120171975	0.238667	0.242667	0.150667	0.104	0.0493333	0.0686058	0.0120232	0.0213774	0.0149876	0.954331
chr10	120199871	120206684	0.357646	0.206927	0.261227	0.204579	0.157323	0.102807	0.0102524	0.0370643	0.0294821	3.04335
chr19	6909381	6910710	0.298496	0.364662	0.102256	0.261654	0.0526316	0.085804	0.0180676	0.0145086	0.0377073	1.01813
chr19	6920949	6930254	0.408016	0.296475	0.249194	0.154739	0.174726	0.117286	0.0146892	0.035357	0.0222996	3.38
chr19	6931097	6936152	0.454312	0.245649	0.368078	0.124011	0.235166	0.130594	0.012171	0.0522249	0.0178714	4.54918
chr19	6941112	6942491	0.281884	0.615217	0.118841	0.17029	0.0891304	0.0810288	0.0304817	0.0168618	0.0245407	1.72419
chr19	6950370	6952747	0.292683	0.495374	0.0752733	0.210261	0.150967	0.084133	0.0245439	0.0106802	0.0303009	2.92039
chr19	6968975	6970625	0.214416	0.387644	0.0938825	0.147184	0.142338	0.0616347	0.0192063	0.0133206	0.0212108	2.75346
chr19	6974005	6975894	0.2	0.360317	0.0878307	0.137566	0.0846561	0.0574909	0.0178524	0.0124619	0.0198248	1.63763
chr19	6986492	6988381	0.247619	0.47672	0.084127	0.150794	0.166138	0.0711792	0.0236196	0.0119364	0.0217311	3.21386
chr19	6991753	6993047	0.17529	0.340541	0.102703	0.10888	0.0864865	0.0503877	0.0168725	0.014572	0.0156909	1.67304
chr11	51584193	51585046	0.382904	0.613583	0.168618	0.283372	0.087822	0.110067	0.0304007	0.0239245	0.0408371	1.69888
chr3	118562098	118563094	0.366098	0.308927	0.238716	0.173521	0.0882648	0.105237	0.0153061	0.0338704	0.0250063	1.70744
chr1	9908451	9909414	0.302905	0.211618	0.114108	0.278008	0.119295	0.0870712	0.0104849	0.0161903	0.0400641	2.3077
chr1	9964445	9970292	0.440492	0.226744	0.477599	0.0996922	0.162107	0.126621	0.0112343	0.0677644	0.0143668	3.13588
chr19	5023314	5024778	0.419113	0.533106	0.125597	0.333788	0.115358	0.120476	0.0264134	0.0178204	0.0481027	2.23156
chr19	5037714	5041627	0.335718	0.524272	0.188554	0.151763	0.133367	0.0965036	0.0259757	0.0267531	0.0218707	2.57993
chr19	5050125	5053806	0.244432	0.308256	0.121673	0.134981	0.194731	0.0702631	0.0152729	0.0172636	0.0194523	3.76699
chr19	5060501	5060870	0.221622	0.132432	0.0594595	0.132432	0.159459	0.0637061	0.00656152	0.00843644	0.019085	3.08467
chr19	5066417	5073038	0.265781	0.337662	0.186802	0.128058	0.195862	0.0763998	0.0167299	0.0265044	0.0184546	3.78887
chr19	5080760	5088853	0.302817	0.281319	0.174203	0.123548	0.150729	0.087046	0.0139383	0.0247169	0.0178047	2.91578
chr2	102900449	102901729	0.293521	0.181109	0.291179	0.128806	0.152225	0.0843738	0.00897324	0.0413141	0.0185623	2.94472
chr7	84528044	84530544	0.245502	0.208717	0.208717	0.0803679	0.191923	0.0705705	0.0103411	0.0296139	0.0115819	3.71267
chr13	42915275	42917582	0.340121	0.301127	0.218371	0.133449	0.156846	0.0977693	0.0149197	0.0309837	0.0192315	3.03411
chr5	123013630	123016263	0.300683	0.367122	0.105543	0.220957	0.139711	0.0864327	0.0181895	0.014975	0.0318423	2.70266
chr5	123036798	123038153	0.211652	0.20059	0.0818584	0.120206	0.148968	0.0608402	0.00993847	0.0116145	0.0173231	2.88171
chr5	123039178	123039850	0.248143	0.264487	0.089153	0.141159	0.10104	0.0713297	0.0131043	0.0126495	0.0203426	1.95458
chr5	123040776	123041386	0.276596	0.152209	0.0769231	0.130933	0.126023	0.0795086	0.0075414	0.0109143	0.0188689	2.43786
chr5	123057232	123059169	0.262642	0.221362	0.115583	0.235294	0.0830753	0.0754975	0.0109677	0.0163996	0.0339085	1.60705
chr5	123074911	123077325	0.355694	0.360663	0.109317	0.333333	0.20207	0.102246	0.0178695	0.0155105	0.0480371	3.90896
chr17	66439478	66439770	0.225256	0.365188	0.170648	0.150171	0.0682594	0.0647508	0.0180937	0.0242125	0.0216413	1.32045
chr17	66447976	66451353	0.37685	0.62611	0.186205	0.136767	0.183837	0.108327	0.0310214	0.0264198	0.0197097	3.55624
chr17	66485380	66486196	0.150551	0.307222	0.0795594	0.106487	0.0722154	0.0432765	0.0152217	0.0112883	0.015346	1.39697
chr6	56567473	56569544	0.242761	0.245174	0.195463	0.11583	0.186293	0.0697826	0.0121474	0.0277334	0.0166924	3.60376
chr1	191821049	191822172	0.362989	0.358541	0.125445	0.369217	0.0373665	0.104343	0.0177643	0.0177988	0.0532083	0.722839
chr11	99131516	99135771	0.230498	0.243656	0.0932801	0.166588	0.138628	0.0662577	0.0120722	0.0132351	0.0240073	2.68169
chr11	99139384	99149280	0.323027	0.227645	0.102253	0.233606	0.214206	0.0928555	0.0112789	0.0145082	0.0336653	4.14372
chr6	137001676	137002098	0.293144	0.113475	0.104019	0.368794	0.0874704	0.0842656	0.00562226	0.0147588	0.0531474	1.69208
chr15	83171481	83172850	0.292701	0.409489	0.143066	0.238686	0.141606	0.0841381	0.0202886	0.0202989	0.0343974	2.7393
chr15	83182154	83183876	0.300058	0.191526	0.0795125	0.31747	0.125363	0.086253	0.00948941	0.0112817	0.0457509	2.42509
chr11	101910326	101910966	0.277691	0.408736	0.101404	0.159126	0.0920437	0.0798235	0.0202513	0.0143878	0.0229319	1.78054
chr11	101924505	101928868	0.222961	0.245646	0.0785976	0.118928	0.120532	0.064091	0.0121708	0.0111519	0.0171388	2.33163
chr11	101936347	101937818	0.33288	0.462636	0.147418	0.152174	0.0849185	0.0956879	0.0229219	0.0209165	0.02193	1.64271
chr11	101960642	101969067	0.691194	0.333966	0.52789	0.133159	0.231783	0.198687	0.0165468	0.0748999	0.0191897	4.48373
chr11	101984040	101986439	0.325417	0.538333	0.179583	0.207083	0.09875	0.0935424	0.0266724	0.0254803	0.029843	1.91027
chr19	46760324	46764793	0.2566	0.318568	0.136465	0.151454	0.154362	0.0737606	0.0157838	0.0193625	0.0218262	2.98607
chr16	15885939	15889312	0.584766	0.361589	0.552164	0.196503	0.183165	0.168093	0.0179153	0.078344	0.0283182	3.54325
chr13	54053413	54056017	0.260653	0.247601	0.204223	0.117466	0.186948	0.0749257	0.0122677	0.0289762	0.0169282	3.61643
chr13	54070327	54075563	0.141684	0.147413	0.0807714	0.0914646	0.123162	0.0407277	0.00730374	0.0114603	0.0131811	2.38252
chr13	86046211	86046844	0.201893	0.285489	0.0930599	0.212934	0.0678233	0.0580349	0.0141449	0.0132039	0.0306861	1.31201
chr1	127773971	127774764	0.196474	0.283375	0.124685	0.100756	0.0365239	0.0564772	0.0140402	0.017691	0.01452	0.706539
chr8	92827286	92827794	0.208251	0.349705	0.141454	0.149312	0.0726916	0.0598628	0.0173266	0.0200703	0.0215176	1.40619
chr8	92855316	92855866	0.259528	0.3049	0.143376	0.150635	0.0635209	0.0746025	0.0151066	0.0203429	0.0217082	1.22878
chr1	121419670	121420123	0.314978	0.132159	0.0748899	0.200441	0.0947137	0.0905418	0.00654796	0.0106258	0.0288857	1.83219
chr1	121430971	121432139	0.265184	0.257485	0.106929	0.2284	0.134303	0.0762282	0.0127574	0.0151717	0.0329151	2.59803
chr10	26772311	26773132	0.211679	0.19708	0.0948905	0.201946	0.0389294	0.060848	0.00976458	0.0134636	0.0291028	0.753072
chr1	91051502	91054471	0.345791	0.380135	0.149158	0.241077	0.20202	0.0993992	0.0188342	0.0211634	0.034742	3.90799
chr11	110335442	110338251	0.487189	0.400356	0.401423	0.159786	0.166192	0.140044	0.0198361	0.0569562	0.023027	3.21491
chr11	110379347	110381104	0.567691	0.348692	0.137656	0.53868	0.143914	0.163185	0.0172763	0.0195315	0.0776299	2.78394
chr11	110395500	110399136	0.310146	0.207589	0.135551	0.17157	0.135001	0.0891527	0.0102852	0.0192328	0.0247252	2.61154
chr5	134455188	134456891	0.179577	0.294601	0.0733568	0.0909624	0.105047	0.0516203	0.0145964	0.0104083	0.0131087	2.03209
chr17	56709554	56710309	0.207672	0.128307	0.0701058	0.177249	0.111111	0.0596962	0.00635712	0.009947	0.0255435	2.14939
chr17	56716459	56718123	0.208408	0.384985	0.116517	0.163964	0.0522523	0.0599079	0.0190745	0.016532	0.023629	1.0108
chr17	56727278	56728201	0.241342	0.272727	0.122294	0.125541	0.121212	0.0693748	0.0135126	0.0173518	0.0180919	2.34479
chr17	56740918	56741464	0.241316	0.199269	0.0548446	0.210238	0.0804388	0.0693674	0.00987301	0.00778166	0.0302976	1.55605
chr17	56749974	56758447	0.428841	0.387066	0.156715	0.356148	0.183738	0.123272	0.0191777	0.0222355	0.051325	3.55434
chr17	56761369	56763578	0.241176	0.413122	0.0941176	0.126244	0.129864	0.0693272	0.0204686	0.0133539	0.0181932	2.51217
chr17	56764352	56765622	0.230527	0.302124	0.104642	0.177026	0.0479937	0.066266	0.0149691	0.0148472	0.0255114	0.928417
chr17	27132403	27135614	0.495953	0.22198	0.0924658	0.688356	0.224471	0.142564	0.0109983	0.0131196	0.0991999	4.34228
chr17	27142017	27142569	0.195298	0.164557	0.0831826	0.101266	0.130199	0.0561393	0.00815317	0.0118024	0.0145935	2.51864
chr17	27178250	27180104	0.22965	0.339623	0.06469	0.14124	0.101348	0.0660138	0.016827	0.00917858	0.0203543	1.96053
chr14	122255414	122256507	0.255027	0.339122	0.145338	0.104205	0.197441	0.0733087	0.0168022	0.0206214	0.0150171	3.8194
chr14	122257336	122257775	0.3	0.184091	0.127273	0.245455	0.245455	0.0862363	0.00912101	0.0180582	0.0353728	4.74821
chr14	122267597	122268516	0.219565	0.178261	0.0630435	0.0380435	0.208696	0.063115	0.00883215	0.00894496	0.00548249	4.03712
chr11	100619467	100619926	0.313043	0.452174	0.126087	0.173913	0.00652174	0.0899857	0.0224035	0.0178899	0.0250628	0.12616
chr11	100639438	100641125	0.453791	0.549171	0.168839	0.326422	0.187204	0.130444	0.0272093	0.0239558	0.047041	3.62137
chr11	100673075	100673703	0.281399	0.411765	0.114467	0.144674	0.122417	0.0808894	0.0204014	0.0162413	0.0208492	2.36809
chr11	100691565	100693270	0.305979	0.398593	0.145369	0.144197	0.201055	0.0879549	0.0197488	0.0206258	0.0207804	3.88932
chr7	109702582	109704263	0.382283	0.365636	0.155172	0.373365	0.161118	0.109889	0.0181159	0.0220167	0.0538061	3.11675
chr7	109751767	109753190	0.290028	0.507022	0.133427	0.167135	0.127107	0.0833698	0.025121	0.0189314	0.024086	2.45882
chr7	109779528	109782646	0.335043	0.27605	0.247195	0.263546	0.214492	0.0963096	0.0136772	0.0350733	0.0379799	4.14925
chr11	59660417	59663760	0.371711	0.433313	0.194976	0.168062	0.174342	0.10685	0.021469	0.0276643	0.0242197	3.37257
chr6	55450627	55453953	0.397656	0.292456	0.38443	0.140968	0.282537	0.114308	0.0144901	0.0545451	0.020315	5.46555
chr12	76152601	76152775	0.228571	0.285714	0.154286	0.114286	0.0914286	0.0657038	0.0141561	0.0218909	0.0164699	1.76864
chr12	76176165	76178142	0.591001	0.290192	0.615268	0.214358	0.129929	0.169886	0.0143779	0.0872976	0.0308914	2.51342
chr12	76195747	76196869	0.387355	0.354408	0.130899	0.465717	0.122885	0.111347	0.0175596	0.0185727	0.067115	2.37716
chr7	84085069	84087400	0.316895	0.378216	0.241424	0.139365	0.175386	0.0910929	0.0187392	0.0342545	0.0200841	3.39276
chr2	169884632	169889038	0.273429	0.168822	0.12049	0.185841	0.258226	0.0785982	0.00836451	0.0170958	0.0267817	4.99526
chr2	154892289	154894025	0.200345	0.276339	0.115717	0.223949	0.0955671	0.0575901	0.0136915	0.0164185	0.0322736	1.8487
chr12	33146903	33147639	0.335142	0.597015	0.137042	0.137042	0.134328	0.0963381	0.0295798	0.0194443	0.0197493	2.59852
chr7	4702388	4705255	0.209554	0.218619	0.0801953	0.153068	0.14993	0.0602371	0.0108318	0.0113785	0.0220589	2.90033
chr7	4739447	4740464	0.224951	0.248527	0.145383	0.240668	0.0481336	0.0646631	0.0123135	0.0206278	0.034683	0.931123
chr7	4751907	4753488	0.199747	0.31732	0.115044	0.175727	0.0461441	0.0574182	0.015722	0.0163231	0.0253242	0.892637
chr7	4775519	4778040	0.335052	0.402458	0.162569	0.210944	0.192704	0.096312	0.0199403	0.0230662	0.0303994	3.72778
chr7	4788101	4790328	0.331239	0.372531	0.0839318	0.241921	0.150359	0.095216	0.0184575	0.0119087	0.0348635	2.90863
chr7	4792404	4793750	0.205642	0.240535	0.0831477	0.162584	0.074239	0.0591127	0.0119176	0.0117975	0.0234301	1.43612
chr15	34676669	34680571	0.297207	0.152191	0.240328	0.132975	0.156802	0.0854335	0.00754047	0.0340991	0.0191631	3.03327
chr5	86804207	86804967	0.274639	0.332457	0.109067	0.282523	0.0354796	0.078946	0.016472	0.015475	0.0407147	0.686337
chr7	63802719	63803311	0.242833	0.288364	0.0657673	0.234401	0.131535	0.0698034	0.0142874	0.00933143	0.0337799	2.54448
chr7	63857052	63858292	0.138598	0.101531	0.0620467	0.104754	0.135375	0.0398406	0.00503048	0.00880353	0.0150963	2.61876
chr7	63896467	63897303	0.179211	0.216249	0.0657109	0.133811	0.11828	0.0515151	0.0107143	0.00932342	0.0192837	2.28806
chr6	83316757	83317661	0.243094	0.433149	0.117127	0.333702	0.119337	0.0698784	0.0214609	0.0166186	0.0480902	2.30852
chr6	83324978	83326649	0.355263	0.410287	0.117225	0.375	0.151914	0.102122	0.0203282	0.0166325	0.0540417	2.93871
chr6	83349231	83349971	0.233468	0.398111	0.125506	0.22807	0.126856	0.0671115	0.0197249	0.0178075	0.0328675	2.45396
chr10	94035089	94037299	0.242424	0.529625	0.127092	0.137042	0.076436	0.0696859	0.0262409	0.0180325	0.0197493	1.47862
chr9	75609807	75612261	0.435438	0.278615	0.234623	0.240733	0.158452	0.125168	0.0138043	0.0332896	0.0346924	3.06518
chr9	75623948	75627989	0.345868	0.289708	0.174171	0.190005	0.138298	0.0994213	0.0143539	0.0247124	0.0273818	2.67531
chr9	75683596	75684426	0.299639	0.285199	0.0986763	0.359807	0.0481348	0.0861325	0.0141305	0.0140007	0.0518523	0.931146
chr13	25269309	25270194	0.241535	0.174944	0.0553047	0.194131	0.0665914	0.0694303	0.00866779	0.00784694	0.0279764	1.28818
chr3	88502276	88503417	0.224168	0.454466	0.115587	0.134851	0.161121	0.0644381	0.0225171	0.0164001	0.0194336	3.11681
chr3	88509508	88511665	0.215014	0.306302	0.102873	0.176089	0.0806302	0.0618067	0.0151761	0.0145962	0.0253764	1.55976
chr3	88530961	88531906	0.190275	0.464059	0.109937	0.138478	0.0718816	0.0546953	0.0229924	0.0155984	0.0199562	1.39052
chr3	88532806	88533490	0.230657	0.408759	0.129927	0.0992701	0.162044	0.0663033	0.0202525	0.0184348	0.0143059	3.13466
chr3	88535840	88537248	0.211498	0.532292	0.10291	0.140525	0.228531	0.0607959	0.0263731	0.0146014	0.0202513	4.42083
chr3	88552653	88554312	0.224699	0.474699	0.120482	0.207229	0.0512048	0.0645906	0.0235195	0.0170946	0.029864	0.990534
chr3	88571712	88572183	0.199153	0.222458	0.110169	0.241525	0.0254237	0.0572472	0.0110219	0.0156315	0.0348065	0.491811
chr3	88575437	88578337	0.144433	0.155464	0.0806618	0.16546	0.0513616	0.0415179	0.00770263	0.0114447	0.0238447	0.993567
chr2	160644971	160646655	0.395252	0.288427	0.0818991	0.51454	0.102077	0.113617	0.0142905	0.0116203	0.074151	1.97464
chr3	108401343	108402994	0.276029	0.178571	0.0968523	0.25908	0.158596	0.0793457	0.00884754	0.0137419	0.0373363	3.06796
chr3	108404571	108408627	0.253882	0.198915	0.111166	0.241065	0.196944	0.0729795	0.00985551	0.0157728	0.0347401	3.80978
chr3	108413030	108418546	0.469821	0.312307	0.235817	0.351459	0.328439	0.135052	0.0154736	0.033459	0.0506492	6.35351
chr3	108433452	108434390	0.222577	0.421725	0.138445	0.136315	0.136315	0.0639808	0.0208949	0.0196434	0.0196446	2.63696
chr3	108443959	108445529	0.236155	0.264799	0.120942	0.16168	0.102482	0.0678839	0.0131198	0.0171599	0.0233	1.98248
chr3	108458228	108459082	0.265497	0.135673	0.051462	0.217544	0.0982456	0.0763183	0.00672206	0.00730171	0.0313505	1.90052
chr15	58414677	58416453	0.288126	0.202589	0.0652786	0.406866	0.0962296	0.0828231	0.0100375	0.00926208	0.0586339	1.86152
chr7	16308635	16310591	0.248339	0.41441	0.0940215	0.157384	0.03628	0.0713862	0.0205324	0.0133403	0.0226808	0.701821
chr7	16311478	16314337	0.25035	0.440559	0.104545	0.104196	0.0933566	0.0719641	0.021828	0.0148335	0.0150158	1.80594
chr7	16387485	16388715	0.50853	0.226645	0.0974817	0.564582	0.174655	0.146179	0.0112294	0.0138312	0.0813626	3.37862
chr7	16399223	16401834	0.20023	0.334992	0.0754211	0.171133	0.0513017	0.0575569	0.0165976	0.0107012	0.0246622	0.992408
chr2	120970434	120971002	0.221441	0.472759	0.165202	0.142355	0.0527241	0.0636542	0.0234234	0.0234398	0.020515	1.01992
chr2	120976614	120977969	0.376106	0.710177	0.177729	0.174779	0.106195	0.108113	0.0351866	0.0252171	0.0251876	2.05429
chr13	56886921	56888348	0.264006	0.116947	0.07493	0.144258	0.0917367	0.0758895	0.00579427	0.0106315	0.0207892	1.7746
chr2	143914472	143916001	0.22549	0.413725	0.133987	0.162092	0.0816993	0.0648181	0.0204985	0.0190108	0.0233592	1.58044
chr19	41741443	41744886	0.401858	0.212834	0.386179	0.117886	0.208769	0.115516	0.0105451	0.0547932	0.0169887	4.03854
chr17	8282884	8285124	0.265953	0.479697	0.129853	0.157073	0.104418	0.0764492	0.0237671	0.0184242	0.0226359	2.01991
chr13	113723826	113725220	0.171326	0.179211	0.0831541	0.197849	0.0867384	0.0492484	0.00887925	0.0117984	0.0285123	1.67791
chr13	113735671	113736787	0.391226	0.235452	0.100269	0.464637	0.145927	0.11246	0.0116658	0.0142267	0.0669595	2.82288
chr13	113793981	113795757	0.26843	0.386044	0.100169	0.154755	0.13731	0.0771613	0.019127	0.0142125	0.022302	2.6562
chr19	40512802	40513792	0.241171	0.52775	0.108981	0.123108	0.173562	0.0693255	0.026148	0.0154628	0.0177412	3.35748
chr10	84909064	84910183	0.199107	0.258036	0.06875	0.100893	0.151786	0.0572342	0.0127847	0.00975463	0.0145398	2.93623
chr10	84917032	84918013	0.262729	0.348269	0.107943	0.193483	0.0570265	0.0755226	0.0172554	0.0153155	0.027883	1.10315
chr12	112926134	112930737	0.395743	0.38662	0.158992	0.293875	0.198089	0.113758	0.0191556	0.0225587	0.0423507	3.83193
chr12	112941948	112942607	0.257576	0.351515	0.112121	0.260606	0.112121	0.0740412	0.0174162	0.0159084	0.0375563	2.16893
chr12	112948896	112950987	0.188815	0.335564	0.0960803	0.118547	0.236138	0.0542755	0.0166259	0.0136324	0.0170839	4.56798
chr12	112976416	112977395	0.257143	0.60102	0.127551	0.191837	0.142857	0.0739168	0.0297783	0.0180976	0.0276458	2.76351
chr12	112998880	113001229	0.306383	0.356596	0.149362	0.226809	0.111489	0.0880711	0.017668	0.0211923	0.0326857	2.15671
chr8	65618010	65618695	0.212828	0.295918	0.176385	0.0991254	0.0728863	0.0611783	0.0146616	0.0250265	0.0142851	1.40995
chr11	102406101	102409112	0.466135	0.502988	0.132138	0.327357	0.104582	0.133993	0.0249211	0.0187485	0.0471759	2.02309
chr11	102430021	102431163	0.31671	0.526684	0.145232	0.230096	0.0769904	0.0910398	0.0260952	0.0206063	0.0331595	1.48934
chr11	102436411	102439420	0.55515	0.683389	0.202658	0.411296	0.146512	0.15958	0.0338593	0.0287542	0.0592723	2.8342
chr11	102445567	102449715	0.302242	0.454567	0.123403	0.13208	0.155941	0.0868806	0.0225221	0.0175091	0.0190342	3.01661
chr11	102455595	102456931	0.219895	0.422588	0.131638	0.0972326	0.0800299	0.0632098	0.0209376	0.0186775	0.0140123	1.54814
chr11	102465769	102467931	0.26491	0.445215	0.136847	0.142395	0.128988	0.0761495	0.0220587	0.0194166	0.0205207	2.49521
chr16	8636991	8638026	0.264479	0.255792	0.0839768	0.194981	0.0559846	0.0760255	0.0126735	0.0119151	0.0280989	1.083
chr16	8671543	8672612	0.270093	0.416822	0.116822	0.240187	0.121495	0.0776395	0.020652	0.0165754	0.0346136	2.35027
chr15	102203068	102204587	0.235526	0.392105	0.0940789	0.163816	0.0710526	0.067703	0.0194273	0.0133484	0.0236077	1.37448
chr15	102223370	102225098	0.240602	0.391556	0.0994795	0.134182	0.195489	0.0691619	0.0194001	0.0141147	0.0193371	3.78164
chr15	102235331	102236321	0.19778	0.366297	0.0918264	0.0958628	0.0918264	0.0568527	0.0181486	0.0130288	0.0138149	1.77634
chr15	102242678	102251323	0.263012	0.376937	0.101897	0.0964608	0.137867	0.0756039	0.0186758	0.0144577	0.0139011	2.66698
chr15	102255318	102259338	0.367073	0.342452	0.14673	0.0885352	0.204178	0.105517	0.0169672	0.0208188	0.0127589	3.94973
chr15	102262167	102262860	0.214697	0.184438	0.0691643	0.0893372	0.197406	0.0617157	0.0091382	0.00981341	0.0128745	3.81874
chr15	102279099	102280755	0.223899	0.407363	0.101992	0.194931	0.106216	0.0643606	0.0201833	0.0144711	0.0280917	2.0547
chr15	102296184	102296820	0.287284	0.436421	0.133438	0.277865	0.0879121	0.0825811	0.021623	0.0189329	0.0400435	1.70062
chr2	92433105	92435151	0.288227	0.315584	0.120664	0.272106	0.157792	0.082852	0.015636	0.0171205	0.0392135	3.05241
chr2	92458112	92461351	0.383333	0.396296	0.209259	0.25679	0.231481	0.110191	0.019635	0.0296909	0.0370063	4.4779
chr2	92471775	92472046	0.305147	0.0735294	0.0514706	0.330882	0.0808824	0.0877158	0.0036431	0.00730293	0.0476839	1.56463
chr2	92484743	92486543	0.225986	0.196002	0.156024	0.114381	0.120489	0.0649605	0.00971117	0.0221376	0.0164836	2.3308
chr7	122020530	122021379	0.255294	0.387059	0.108235	0.24	0.112941	0.0733854	0.0191773	0.015357	0.0345867	2.1848
chr7	122065828	122068103	0.56239	0.274165	0.0953427	0.586555	0.141476	0.161661	0.0135838	0.0135277	0.0845292	2.73679
chr15	35291894	35306323	2.08226	0.358628	2.09335	0.136383	0.410049	0.598554	0.0177686	0.297016	0.0196543	7.9322
chr3	27062933	27064424	0.283512	0.13941	0.0770777	0.27815	0.0965147	0.0814968	0.00690725	0.0109362	0.0400846	1.86703
chr7	90265179	90265751	0.230366	0.228621	0.0767888	0.280977	0.0558464	0.0662198	0.0113273	0.0108952	0.040492	1.08032
chr6	119847521	119848563	0.240652	0.64813	0.113135	0.192713	0.0671141	0.0691764	0.0321124	0.0160522	0.0277722	1.29829
chr7	79211458	79211702	0.261224	0.179592	0.0653061	0.122449	0.0367347	0.0750901	0.00889809	0.00926599	0.0176463	0.710616
chr7	79226417	79226670	0.255906	0.11811	0.0629921	0.330709	0.133858	0.0735611	0.00585191	0.00893767	0.0476588	2.58943
chr7	79264762	79266048	0.202797	0.0870241	0.16317	0.0613831	0.179487	0.0582949	0.00431171	0.0231515	0.00884599	3.4721
chr7	79270842	79273972	0.257106	0.299904	0.112105	0.206324	0.146599	0.0739063	0.0148591	0.015906	0.0297336	2.83588
chr17	93198576	93205294	0.620182	0.23188	0.57583	0.126953	0.162524	0.178274	0.0114888	0.0817019	0.0182954	3.14396
chr8	106335098	106338642	0.320169	0.334838	0.31086	0.165303	0.214669	0.092034	0.0165899	0.0441066	0.0238221	4.15267
chr1	192090337	192092983	0.301096	0.307896	0.292406	0.155648	0.227427	0.0865512	0.0152551	0.0414882	0.0224306	4.39948
chr6	23836253	23841571	0.594661	0.200038	0.553676	0.208122	0.256815	0.170938	0.0099111	0.0785585	0.0299927	4.96797
chr1	87852739	87854378	0.208537	0.355488	0.095122	0.144512	0.122561	0.0599447	0.0176131	0.0134964	0.0208258	2.37089
chr10	99203702	99204694	0.259819	0.195368	0.0966767	0.144008	0.0896274	0.074686	0.00967972	0.013717	0.0207532	1.7338
chr10	99207324	99209991	0.211769	0.0892054	0.0528486	0.200525	0.171289	0.0608739	0.00441979	0.00749845	0.0288979	3.31352
chr10	99261043	99265775	0.459962	0.42341	0.170928	0.249313	0.143672	0.132218	0.0209784	0.0242521	0.0359289	2.77927
chr10	99284189	99288649	0.177763	0.151984	0.0880968	0.134499	0.146828	0.0510987	0.00753022	0.0124997	0.0193828	2.84032
chr10	99298554	99299854	0.221368	0.186011	0.150653	0.195234	0.1299	0.0636332	0.00921613	0.0213755	0.0281355	2.51286
chr17	72602853	72605102	0.477778	0.625778	0.444	0.206667	0.167111	0.137339	0.0310049	0.0629972	0.029783	3.23269
chr14	60634127	60635856	0.256069	0.499422	0.128902	0.137572	0.099422	0.0736082	0.0247445	0.0182893	0.0198257	1.92327
chr9	102349263	102354988	0.855571	0.333217	0.838107	0.126965	0.256374	0.245938	0.0165096	0.118915	0.018297	4.95945
chr2	61802058	61819145	0.897589	0.142439	0.698443	0.23654	0.27253	0.258016	0.00705732	0.099099	0.0340881	5.27198
chr7	83881607	83885530	0.779817	0.508155	0.237258	0.781855	0.229358	0.224162	0.0251771	0.0336635	0.112674	4.43682
chr7	83891586	83892435	0.147059	0.225882	0.129412	0.0917647	0.0211765	0.0422727	0.0111916	0.0183617	0.0132243	0.409649
chr6	127108337	127110016	0.301786	0.314881	0.124405	0.353571	0.264881	0.0867496	0.0156012	0.0176512	0.0509536	5.124
chr6	127114813	127114999	0.272727	0.262032	0.171123	0.171123	0.144385	0.0783966	0.0129827	0.0242799	0.0246607	2.79306
chr6	127129558	127131049	0.321046	0.322386	0.201743	0.280831	0.298257	0.0922859	0.015973	0.0286244	0.0404709	5.76965
chr6	127147601	127159372	1.57255	0.482501	1.77888	0.216786	0.430513	0.452035	0.0239061	0.252398	0.0312412	8.32808
chr17	42314401	42318779	0.266042	0.106874	0.172871	0.158484	0.124229	0.076475	0.00529519	0.0245278	0.0228393	2.40316
chr19	10860145	10860428	0.264085	0.309859	0.0739437	0.147887	0.161972	0.0759122	0.0153523	0.0104915	0.0213122	3.13327
chr19	10868797	10870143	0.271715	0.276169	0.0846325	0.178916	0.137342	0.0781056	0.0136831	0.0120081	0.0257838	2.65682
chr19	10881077	10882954	0.435037	0.242279	0.0654952	0.464856	0.143237	0.125053	0.012004	0.00929282	0.066991	2.77086
chr19	10895127	10895751	0.2432	0.3152	0.0928	0.296	0.0416	0.0699089	0.015617	0.013167	0.0426569	0.804733
chr9	34485400	34491169	0.505546	0.197574	0.49844	0.0818024	0.22149	0.145321	0.00978902	0.0707214	0.0117886	4.28463
chr2	113749226	113750271	0.297323	0.167304	0.112811	0.357553	0.0927342	0.0854668	0.00828928	0.0160062	0.0515273	1.7939
chr2	113754204	113761823	0.867585	0.192126	0.86706	0.138451	0.204724	0.249391	0.00951911	0.123023	0.0199524	3.9603
chr4	46202712	46203056	0.226087	0.333333	0.107246	0.0811594	0.0927536	0.0649897	0.0165154	0.0152167	0.011696	1.79428
chr14	54603024	54603532	0.267191	0.320236	0.104126	0.237721	0.0451866	0.0768051	0.0158665	0.0147739	0.0342583	0.874115
chr14	54631551	54633071	0.309007	0.381328	0.117028	0.215648	0.140039	0.0888254	0.0188934	0.0166046	0.0310772	2.709
chr14	54640754	54644452	0.184104	0.38605	0.0908354	0.089754	0.161936	0.0529214	0.0191273	0.0128882	0.0129346	3.13257
chr14	54686177	54687034	0.227273	0.219114	0.0699301	0.149184	0.0221445	0.0653305	0.0108563	0.00992206	0.0214991	0.428376
chr3	51558622	51562691	0.383784	0.419902	0.212285	0.187469	0.148894	0.11032	0.0208045	0.0301202	0.0270164	2.88029
chr3	51563407	51564656	0.1736	0.1256	0.1184	0.0672	0.1072	0.0499021	0.006223	0.0167992	0.00968427	2.07374
chr5	34512770	34514023	0.389155	0.456938	0.220893	0.324561	0.188198	0.111864	0.0226395	0.0313415	0.0467729	3.6406
chr5	34525830	34526350	0.226488	0.349328	0.149712	0.128599	0.0978887	0.0651048	0.0173079	0.021242	0.0185325	1.89361
chr5	34549416	34550111	0.16092	0.395115	0.106322	0.107759	0.0933908	0.046257	0.0195764	0.0150855	0.0155292	1.8066
chr5	34573043	34574494	0.249311	0.447658	0.121901	0.164601	0.0750689	0.0716656	0.0221798	0.017296	0.0237208	1.45217
chr5	108131631	108133167	0.335719	0.369551	0.117762	0.355888	0.0709174	0.0965038	0.0183099	0.0167087	0.0512875	1.37186
chr15	45113616	45115855	0.264732	0.179018	0.220982	0.182143	0.139286	0.0760984	0.00886966	0.0313542	0.0262488	2.69442
chr19	57314182	57315304	0.288513	0.381122	0.232413	0.161175	0.135352	0.0829343	0.0188831	0.0329761	0.0232272	2.61832
chr19	57358409	57362059	0.254177	0.321008	0.0772391	0.242399	0.113667	0.0730642	0.0159047	0.0109591	0.0349325	2.19885
chr19	57365999	57366534	0.18097	0.166045	0.0970149	0.11194	0.121269	0.0520206	0.00822689	0.013765	0.0161319	2.34589
chr1	52498081	52501760	0.379076	0.250543	0.332337	0.125815	0.133424	0.108967	0.0124135	0.0471538	0.0181314	2.58103
chr12	72916435	72918871	0.624128	0.221584	0.115716	0.832581	0.221174	0.179408	0.0109786	0.0164184	0.119984	4.2785
chr12	72936402	72948695	0.86408	0.301936	0.729055	0.133398	0.269074	0.248383	0.0149598	0.103442	0.0192242	5.20512
chr1	171328836	171329816	0.211009	0.329256	0.107034	0.109072	0.0234455	0.0606555	0.0163134	0.0151865	0.0157186	0.453542
chr1	171379777	171380804	0.292802	0.330739	0.13035	0.2607	0.144942	0.0841671	0.0163869	0.0184948	0.0375699	2.80383
chr5	21587827	21588716	0.208989	0.126966	0.0696629	0.285393	0.0966292	0.0600747	0.0062907	0.00988416	0.0411284	1.86925
chr1	136945153	136959037	0.435434	0.30623	0.33691	0.0833273	0.216565	0.125167	0.0151725	0.0478027	0.0120084	4.18935
chr16	56716707	56717832	0.19627	0.301954	0.0879218	0.203375	0.0399645	0.0564186	0.0149607	0.0124748	0.0293086	0.773095
chr9	27298841	27300783	0.271745	0.521873	0.145651	0.151827	0.150798	0.0781142	0.0258568	0.0206658	0.02188	2.91711
chr12	55504109	55505191	0.190212	0.220683	0.0692521	0.0914127	0.0969529	0.0546774	0.010934	0.00982587	0.0131736	1.87551
chr12	55507720	55508339	0.13871	0.132258	0.0967742	0.174194	0.0854839	0.0398727	0.00655288	0.0137309	0.0251032	1.65365
chr12	55596651	55602231	0.696291	0.487905	0.653109	0.270561	0.264827	0.200152	0.0241739	0.0926667	0.0389909	5.12296
chr13	109902058	109904403	0.363171	0.512361	0.172208	0.166667	0.167945	0.104395	0.0253856	0.0244338	0.0240185	3.24883
chr1	43933148	43934614	0.306748	0.299932	0.0845262	0.321063	0.0633947	0.0881762	0.0148605	0.011993	0.0462688	1.22634
chr3	107631079	107632239	0.242894	0.377261	0.138674	0.191214	0.0689061	0.0698209	0.0186918	0.0196758	0.0275562	1.33296
chr3	107695184	107696721	0.236671	0.323797	0.0975293	0.237321	0.114434	0.0680321	0.0160429	0.013838	0.0342007	2.21368
chr15	98533405	98534316	0.205044	0.313596	0.101974	0.148026	0.0515351	0.0589407	0.0155375	0.0144686	0.0213323	0.996923
chr15	98567110	98568955	0.196641	0.28494	0.0942579	0.149512	0.0503792	0.0565254	0.0141177	0.0133738	0.0215464	0.974563
chr15	98594127	98596965	0.228249	0.141951	0.0870025	0.185629	0.205354	0.0656113	0.00703315	0.0123444	0.0267512	3.97248
chr11	62820140	62821248	0.296664	0.346258	0.119026	0.212804	0.0946799	0.0852772	0.0171558	0.0168881	0.0306675	1.83154
chr11	62879472	62880100	0.306836	0.478537	0.106518	0.220986	0.0540541	0.0882014	0.0237097	0.0151134	0.0318465	1.04565
chr3	129192456	129228981	1.72168	0.285769	1.69778	0.111701	0.406505	0.494904	0.0141588	0.24089	0.0160974	7.86365
chr14	66044731	66045030	0.256667	0.203333	0.166667	0.136667	0.0666667	0.0737799	0.0100744	0.0236476	0.0196952	1.28964
chr14	119006261	119008517	0.191405	0.237926	0.0974745	0.165264	0.0509526	0.05502	0.0117884	0.0138302	0.0238163	0.985655
chr14	119097610	119100814	0.311388	0.168799	0.273947	0.113885	0.0917317	0.0895099	0.00836334	0.0388691	0.016412	1.77451
chr5	115203226	115205392	0.277803	0.377019	0.110291	0.131057	0.117674	0.0798558	0.0186799	0.0156487	0.0188868	2.27635
chr5	115214677	115215776	0.196364	0.262727	0.102727	0.0763636	0.125455	0.0564456	0.0130171	0.0145755	0.0110049	2.42686
chr5	115231083	115232601	0.217248	0.293614	0.115207	0.131666	0.117182	0.0624489	0.0145475	0.0163463	0.0189745	2.26684
chr5	115233433	115236894	0.258232	0.347776	0.133449	0.164356	0.139804	0.07423	0.017231	0.0189345	0.0236855	2.70444
chr5	115237586	115238779	0.282245	0.490787	0.136516	0.241206	0.141541	0.0811324	0.0243166	0.0193696	0.0347605	2.73805
chr5	115272193	115273475	0.177708	0.321902	0.0911925	0.170694	0.0646921	0.0510831	0.015949	0.0129389	0.0245989	1.25144
chr5	115279672	115280201	0.203774	0.388679	0.132075	0.132075	0.0509434	0.0585756	0.0192576	0.0187396	0.0190336	0.985477
chrX	36326423	36331239	0.532074	0.212373	0.619058	0.15383	0.105875	0.152947	0.0105223	0.0878353	0.0221687	2.0481
chr5	105517460	105521323	0.314182	0.243271	0.227743	0.0962733	0.139234	0.090313	0.0120532	0.0323135	0.0138741	2.69342
chr4	120569004	120571145	0.446312	0.326797	0.11578	0.51774	0.182073	0.128294	0.0161916	0.0164275	0.0746122	3.52212
chr9	99356140	99358957	0.508872	0.474095	0.286018	0.337473	0.234918	0.146277	0.0234896	0.0405819	0.0486337	4.54439
chr2	151740616	151741445	0.201205	0.324096	0.108434	0.179518	0.0638554	0.0578372	0.0160577	0.0153852	0.0258706	1.23525
chr2	151757154	151757839	0.244898	0.228863	0.110787	0.0787172	0.131195	0.070397	0.0113393	0.0157191	0.011344	2.53791
chr2	101678341	101679017	0.23486	0.605613	0.14771	0.243722	0.100443	0.0675114	0.0300058	0.020958	0.0351231	1.94303
chr6	91978386	91980522	0.370145	0.525035	0.259242	0.139448	0.192794	0.1064	0.0260135	0.0367827	0.020096	3.72951
chr4	136309763	136311894	0.318949	0.493902	0.135553	0.247186	0.0895872	0.0916833	0.024471	0.0192331	0.0356222	1.73302
chr4	136317684	136318030	0.216138	0.268012	0.106628	0.112392	0.0835735	0.0621299	0.013279	0.015129	0.0161969	1.61669
chr4	131252660	131253258	0.267112	0.275459	0.0901503	0.21202	0.113523	0.0767824	0.013648	0.012791	0.0305545	2.19604
chr7	130933084	130940001	0.577479	0.249928	0.702226	0.137178	0.248771	0.165999	0.012383	0.0996357	0.0197689	4.81237
chr7	130945700	130946672	0.175745	0.171634	0.0904419	0.212744	0.160329	0.0505187	0.00850382	0.0128324	0.0306588	3.10149
chr15	55904330	55910274	0.46947	0.180824	0.459209	0.0787216	0.187048	0.134951	0.00895915	0.0651552	0.0113447	3.61836
chr5	34635994	34637446	0.45148	0.315898	0.0846524	0.454921	0.0825877	0.12978	0.0156516	0.012011	0.0655592	1.59762
chr5	34659332	34662080	0.344125	0.52128	0.214623	0.1757	0.136777	0.0989202	0.0258275	0.030452	0.0253204	2.64589
chr2	135614742	135615120	0.242744	0.240106	0.158311	0.108179	0.100264	0.0697778	0.0118963	0.0224621	0.0155899	1.93956
chr2	135658588	135660227	0.246341	0.379268	0.112805	0.133537	0.0634146	0.0708119	0.0187913	0.0160054	0.0192441	1.22673
chr11	97014261	97026371	0.592684	0.407729	0.38626	0.162332	0.216002	0.17037	0.0202014	0.0548048	0.0233938	4.17846
chr11	97029315	97030575	0.256939	0.301348	0.145123	0.15226	0.0777161	0.0738582	0.0149307	0.0205908	0.0219424	1.50338
chr11	97038548	97039484	0.307364	0.156884	0.0885806	0.249733	0.139808	0.0883531	0.00777299	0.0125683	0.0359894	2.70452
chr11	97041030	97041898	0.264672	0.375144	0.141542	0.119678	0.0655926	0.0760811	0.018587	0.0200828	0.0172469	1.26886
chr11	97059728	97061132	0.272598	0.257651	0.108185	0.185053	0.121708	0.0783594	0.0127656	0.0153499	0.0266683	2.35439
chr11	97066191	97067441	0.308553	0.270184	0.151079	0.217426	0.0895284	0.0886949	0.0133866	0.0214359	0.0313335	1.73189
chr11	97083631	97085319	0.290705	0.219065	0.120782	0.145648	0.188869	0.0835643	0.0108538	0.0171371	0.0209896	3.65359
chr3	83841246	83841651	0.20197	0.418719	0.165025	0.115764	0.08867	0.0580573	0.0207459	0.0234146	0.0166828	1.71528
chr3	83867967	83869006	0.164423	0.100962	0.0711538	0.166346	0.0875	0.0472641	0.00500226	0.0100957	0.0239723	1.69265
chr8	84356602	84357829	0.30456	0.246743	0.12215	0.276873	0.129479	0.0875471	0.0122252	0.0173313	0.0399005	2.50471
chr1	154723199	154729249	0.356801	0.210544	0.354156	0.118493	0.202115	0.102564	0.0104316	0.0502497	0.0170761	3.90983
chr1	154785887	154786394	0.283465	0.153543	0.0826772	0.208661	0.0885827	0.0814831	0.00760749	0.0117307	0.0300705	1.71359
chr1	154799137	154799933	0.271016	0.131744	0.0903388	0.400251	0.110414	0.0779048	0.00652742	0.0128178	0.0576807	2.13591
chr7	99534452	99538295	0.277575	0.284599	0.170656	0.0959938	0.23179	0.0797902	0.0141008	0.0242136	0.0138338	4.48387
chr7	99579572	99579880	0.210356	0.187702	0.0841424	0.281553	0.0873786	0.0604677	0.00929993	0.0119386	0.040575	1.6903
chr5	24322144	24323450	0.157613	0.267789	0.115532	0.0971691	0.201989	0.0453065	0.0132679	0.0163923	0.0140032	3.90739
chr5	24324435	24326326	0.206131	0.270613	0.0819239	0.176004	0.213531	0.0592533	0.0134079	0.0116238	0.0253642	4.13065
chr5	24347502	24353233	0.318214	0.493719	0.144452	0.147592	0.209351	0.0914718	0.0244619	0.0204957	0.0212697	4.0498
chr5	24383340	24390083	0.311981	0.318654	0.122183	0.19825	0.177046	0.0896803	0.0157881	0.017336	0.0285701	3.42488
chr5	24623667	24625130	0.223361	0.322404	0.202186	0.0956284	0.199454	0.064206	0.0159739	0.0286872	0.0137811	3.85834
chr5	24685310	24686380	0.199813	0.29972	0.101774	0.107376	0.015873	0.0574372	0.01485	0.0144403	0.0154741	0.307056
chr4	89687272	89690652	0.422064	0.237799	0.373558	0.145519	0.15735	0.121324	0.0117821	0.0530025	0.0209709	3.04386
chr8	34215371	34216360	0.219192	0.222222	0.0878788	0.215152	0.113131	0.0630077	0.0110103	0.0124687	0.0310058	2.18847
chr16	18426063	18426877	0.316564	0.468712	0.0907975	0.197546	0.104294	0.0909978	0.0232229	0.0128829	0.0284686	2.01753
chr16	18459100	18462254	0.2187	0.199683	0.081458	0.0836767	0.247544	0.0628664	0.00989354	0.0115577	0.0120588	4.78862
chr16	18497991	18500193	0.339537	0.327281	0.0975942	0.34453	0.184294	0.0976014	0.0162155	0.0138472	0.0496507	3.56509
chr2	119034708	119035491	0.241071	0.373724	0.121173	0.205357	0.0880102	0.069297	0.0185166	0.0171928	0.0295943	1.70252
chr2	119047114	119047636	0.254302	0.447419	0.105163	0.173996	0.0592734	0.0731002	0.0221679	0.014921	0.0250748	1.14662
chr5	37814460	37834036	1.60254	0.367421	1.59269	0.116923	0.453747	0.460658	0.0182043	0.225979	0.0168499	8.77753
chr5	37893388	37894633	0.231942	0.199839	0.17496	0.094703	0.163724	0.0666728	0.00990129	0.0248243	0.0136478	3.16717
chr1	86501143	86505825	0.331198	0.308776	0.0886184	0.242152	0.137092	0.0952043	0.0152987	0.0125737	0.0348969	2.65198
chr1	86508802	86512219	0.177882	0.217379	0.0798713	0.141896	0.138678	0.0511329	0.0107703	0.0113326	0.0204488	2.68266
chr1	86521249	86529448	0.4	0.275244	0.0932927	0.360732	0.135122	0.114982	0.0136373	0.0132369	0.0519855	2.61387
chr19	53415011	53415463	0.253863	0.306843	0.0993377	0.247241	0.134658	0.072974	0.0152029	0.0140946	0.0356302	2.60489
chr19	53422594	53425754	0.24043	0.28472	0.0832015	0.171781	0.164505	0.0691127	0.0141068	0.0118051	0.0247556	3.18227
chr19	53458867	53461540	0.24196	0.221017	0.0706806	0.193343	0.122663	0.0695523	0.0109506	0.0100286	0.0278629	2.37285
chr11	117809358	117810939	0.408976	0.782554	0.167509	0.286346	0.110619	0.117562	0.0387726	0.0237672	0.0412657	2.13988
chr11	117824369	117826569	0.289414	0.351204	0.141299	0.22308	0.139936	0.0831933	0.0174008	0.0200483	0.0321484	2.70701
chr11	117831934	117832892	0.377477	0.282586	0.107404	0.303441	0.0646507	0.108507	0.0140011	0.015239	0.0437293	1.25064
chr11	117848592	117849566	0.414359	0.558974	0.198974	0.301538	0.0574359	0.119109	0.0276951	0.0282316	0.0434551	1.11107
chr11	117860336	117861003	0.252994	0.459581	0.19012	0.103293	0.233533	0.0727242	0.0227705	0.0269752	0.0148857	4.51759
chr11	117863298	117864349	0.289924	0.371673	0.104563	0.230989	0.230038	0.0833399	0.018415	0.0148359	0.0332881	4.44998
chr11	117871145	117873616	0.257686	0.442557	0.115696	0.194579	0.168689	0.074073	0.021927	0.0164156	0.0280411	3.26322
chr11	117877525	117879843	0.20483	0.191893	0.0780509	0.122467	0.161708	0.0588792	0.00950757	0.0110743	0.0176488	3.12816
chr11	117887809	117890806	0.266177	0.460974	0.114743	0.137091	0.156104	0.0765138	0.0228395	0.0162804	0.0197564	3.01976
chr10	119130885	119132266	0.229378	0.167873	0.114327	0.18741	0.122287	0.0659356	0.00831745	0.0162214	0.0270078	2.36558
chr11	117114345	117116675	0.339768	0.589447	0.178464	0.215358	0.133848	0.0976679	0.0292048	0.0253215	0.0310355	2.58923
chr11	117146983	117147515	0.36773	0.365854	0.118199	0.326454	0.129456	0.105706	0.0181267	0.0167707	0.0470457	2.50427
chr11	117173592	117175816	0.22382	0.226517	0.100225	0.159101	0.120449	0.0643381	0.011223	0.0142204	0.0229283	2.33004
chr11	117197877	117200317	0.391233	0.502663	0.198689	0.152806	0.158951	0.112462	0.024905	0.0281911	0.0220211	3.07484
chr18	77316043	77316556	0.192607	0.134241	0.0505837	0.180934	0.0875486	0.0553657	0.00665114	0.00717709	0.0260746	1.69359
chr11	20248782	20250569	0.348993	0.555928	0.104027	0.252796	0.0861298	0.10032	0.0275441	0.0147599	0.0364308	1.66614
chr3	88136919	88144653	0.431416	0.403361	0.152165	0.367162	0.204266	0.124012	0.019985	0.0215901	0.0529122	3.95144
chr3	88176753	88178591	0.414356	0.220772	0.0935291	0.377923	0.124524	0.119108	0.0109384	0.0132704	0.0544629	2.40886
chr3	88197221	88205653	0.620064	0.225187	0.634412	0.108739	0.318155	0.17824	0.0111571	0.0900139	0.0156706	6.15456
chr4	99715079	99716176	0.196721	0.1949	0.100182	0.167577	0.0619308	0.0565484	0.00965655	0.0142144	0.0241498	1.19802
chr16	16302569	16303895	0.311982	0.305953	0.0889224	0.279578	0.0557649	0.0896805	0.0151588	0.0126168	0.0402903	1.07875
chr10	114797355	114805497	1.01032	0.178067	0.995825	0.141226	0.200418	0.29042	0.00882255	0.141293	0.0203522	3.87699
chr4	22475101	22502898	1.25592	0.207065	1.22692	0.0845385	0.353946	0.361019	0.0102593	0.174083	0.0121829	6.84693
chr12	71830568	71832345	0.260405	0.587177	0.147357	0.168166	0.137233	0.0748545	0.0290924	0.0209078	0.0242347	2.65471
chr10	78349531	78354482	0.310985	0.286753	0.217488	0.116721	0.22496	0.0893941	0.0142075	0.0308584	0.0168207	4.35174
chr10	78365806	78366163	0.170391	0.167598	0.106145	0.108939	0.231844	0.0489796	0.00830383	0.0150605	0.0156993	4.48491
chr10	78372044	78372852	0.325093	0.18047	0.0815822	0.194067	0.195303	0.0934493	0.00894159	0.0115753	0.0279672	3.77805
chr10	78390031	78392745	0.266298	0.258564	0.138122	0.145856	0.286556	0.0765486	0.0128108	0.0195974	0.0210195	5.5433
chr11	34833488	34834257	0.319481	0.320779	0.11039	0.305195	0.074026	0.091836	0.0158934	0.0156627	0.043982	1.432
chr17	42876154	42876847	0.292507	0.417867	0.074928	0.262248	0.0360231	0.0840824	0.0207037	0.0106312	0.0377929	0.69685
chr4	108833104	108834884	0.179674	0.352611	0.123526	0.14767	0.0359349	0.0516482	0.0174705	0.0175266	0.0212809	0.695144
chr4	108847641	108849146	0.397742	0.491368	0.0916335	0.341301	0.160027	0.114333	0.0243454	0.0130015	0.0491854	3.09564
chr4	108879042	108880059	0.285855	0.430255	0.223969	0.163065	0.114931	0.0821701	0.0213175	0.0317779	0.0234995	2.22329
chr4	125312824	125313728	0.256354	0.293923	0.106077	0.146961	0.187845	0.0736899	0.0145628	0.0150508	0.0211788	3.63378
chr9	118388608	118390529	0.415713	0.271072	0.261707	0.309053	0.208117	0.119498	0.0134306	0.0371324	0.044538	4.02592
chr5	71655991	71659771	0.52949	0.165829	0.410473	0.227982	0.184343	0.152204	0.0082162	0.0582402	0.0328548	3.56603
chr5	71698717	71702660	0.358266	0.136917	0.394777	0.0537525	0.123479	0.102985	0.00678371	0.0560131	0.00774634	2.38864
chrX	98936600	98937710	0.157516	0.29613	0.0333033	0.138614	0.0450045	0.0452786	0.0146721	0.00472526	0.0199758	0.870592
chr2	148404878	148409122	0.731449	0.328386	0.538987	0.21225	0.1649	0.210258	0.0162703	0.0764745	0.0305876	3.18991
chr4	101418873	101421309	0.310217	0.429627	0.199836	0.210505	0.143209	0.0891733	0.0212864	0.0283538	0.0303361	2.77031
chr4	101493950	101498759	0.290644	0.24948	0.25842	0.126403	0.171518	0.083547	0.0123608	0.036666	0.0182161	3.31793
chr2	24608284	24609145	0.241299	0.0974478	0.0533643	0.24826	0.0730858	0.0693625	0.00482817	0.00757162	0.035777	1.41381
chr2	24678791	24679598	0.309406	0.325495	0.142327	0.318069	0.133663	0.0889401	0.016127	0.0201941	0.0458374	2.58566
chr2	165201463	165202571	0.303877	0.284941	0.132552	0.22633	0.18936	0.0873508	0.0141178	0.0188072	0.0326167	3.66308
chr2	165210756	165213709	0.257955	0.248477	0.112051	0.177387	0.19499	0.0741504	0.0123111	0.0158985	0.0255634	3.77199
chr2	165214631	165216931	0.231204	0.319861	0.109083	0.135593	0.225989	0.0664605	0.0158479	0.0154773	0.0195405	4.37165
chr2	165221323	165222736	0.218529	0.214286	0.132249	0.0855728	0.213579	0.0628171	0.010617	0.0187642	0.012332	4.13158
chr2	165230242	165238157	0.755432	0.26996	0.768317	0.0946185	0.25859	0.217152	0.0133755	0.109013	0.0136356	5.00231
chr2	165286971	165288304	0.22039	0.26012	0.0794603	0.21964	0.127436	0.063352	0.012888	0.0112743	0.0316526	2.4652
chr8	40511031	40512018	0.184211	0.324899	0.102227	0.139676	0.0192308	0.0529521	0.0160975	0.0145045	0.0201289	0.372011
chr15	97054484	97055919	0.196379	0.31337	0.086351	0.149025	0.168524	0.0564499	0.0155263	0.012252	0.0214762	3.26001
chr15	97059532	97060681	0.207826	0.231304	0.0695652	0.142609	0.103478	0.0597405	0.0114603	0.0098703	0.0205515	2.00174
chr11	59449838	59451154	0.489749	0.472285	0.102506	0.379651	0.139711	0.140781	0.0234	0.0145441	0.0547119	2.70266
chr11	59471676	59472527	0.343897	0.476526	0.100939	0.267606	0.0633803	0.0988546	0.02361	0.0143218	0.038565	1.22606
chr9	75303796	75304566	0.313878	0.177691	0.103761	0.256809	0.0259403	0.0902256	0.00880393	0.0147222	0.0370091	0.501804
chr9	75314090	75314710	0.296296	0.52818	0.10628	0.21095	0.0950081	0.0851716	0.0261693	0.0150796	0.0304003	1.83789
chr7	28528013	28528771	0.482213	0.397892	0.0961792	0.413702	0.0974967	0.138614	0.019714	0.0136464	0.0596191	1.88603
chr7	28546401	28547434	0.211799	0.295938	0.0889749	0.082205	0.118956	0.0608825	0.0146626	0.0126242	0.0118467	2.30114
chr7	28596823	28597686	0.1875	0.284722	0.0914352	0.114583	0.111111	0.0538977	0.0141069	0.0129733	0.0165127	2.14939
chr7	28598287	28598936	0.28	0.195385	0.126154	0.284615	0.0923077	0.0804872	0.00968057	0.0178994	0.0410163	1.78565
chr13	113606001	113607065	0.155869	0.176526	0.0600939	0.131455	0.111737	0.0448051	0.00874618	0.00852645	0.0189442	2.1615
chr13	113615145	113620186	0.38933	0.284808	0.122174	0.404205	0.234827	0.111914	0.0141111	0.0173347	0.0582504	4.54263
chr13	113635919	113636468	0.263636	0.127273	0.0654545	0.196364	0.110909	0.0757834	0.00630588	0.00928705	0.0282982	2.14549
chr15	102722264	102723134	0.336395	0.181401	0.075775	0.357061	0.121699	0.0966982	0.00898772	0.0107514	0.0514565	2.35422
chr15	102733543	102737851	0.316315	0.178464	0.108842	0.215131	0.143653	0.090926	0.0088422	0.0154431	0.0310028	2.7789
chr15	102742679	102749462	0.535525	0.360554	0.373673	0.14829	0.269163	0.153939	0.0178641	0.0530188	0.0213703	5.20683
chr15	102752673	102753950	0.164319	0.147887	0.122066	0.0852895	0.131455	0.0472343	0.00732726	0.0173194	0.0122912	2.54295
chr2	44525118	44525845	0.293956	0.247253	0.167582	0.151099	0.0851648	0.0844989	0.0122504	0.0237775	0.021775	1.64748
chr2	44555887	44558573	0.385188	0.176777	0.288426	0.0852252	0.163007	0.110724	0.00875863	0.0409234	0.0122819	3.1533
chr13	45001081	45002867	0.321768	0.465585	0.134863	0.209289	0.116396	0.0924937	0.023068	0.0191351	0.0301609	2.25163
chr13	45077708	45080257	0.315294	0.146275	0.233333	0.136863	0.173725	0.0906326	0.00724735	0.0331066	0.0197235	3.36064
chr15	54950999	54953970	0.270525	0.149731	0.226447	0.0783984	0.191117	0.0777635	0.00741859	0.0321295	0.0112981	3.69707
chr17	5490085	5495595	0.578298	0.455634	0.569407	0.172383	0.205952	0.166234	0.0225749	0.0807906	0.0248423	3.98404
chr17	3313605	3315062	0.314815	0.226337	0.206447	0.197531	0.146091	0.0904949	0.0112142	0.0292919	0.0284664	2.82606
chr17	3325658	3328827	0.427129	0.30347	0.408517	0.088959	0.184227	0.12278	0.0150358	0.0579627	0.01282	3.56379
chr5	124860857	124864046	0.298119	0.586834	0.161755	0.201881	0.0990596	0.0856956	0.0290754	0.0229508	0.0290933	1.91626
chr10	36506158	36509978	0.521329	0.276367	0.538602	0.129547	0.174038	0.149858	0.013693	0.0764199	0.0186692	3.36669
chr5	30104086	30116109	0.404275	0.35845	0.273703	0.156687	0.22663	0.116211	0.0177598	0.0388344	0.0225803	4.38406
chr5	30154705	30155807	0.229374	0.476881	0.129646	0.125113	0.0843155	0.0659347	0.0236277	0.0183949	0.0180302	1.63105
chr11	88802967	88804040	0.331471	0.280261	0.0996276	0.328678	0.11825	0.0952828	0.0138859	0.0141357	0.0473662	2.28748
chr11	88820961	88822500	0.257143	0.312338	0.137662	0.151948	0.177922	0.0739168	0.0154751	0.0195323	0.0218974	3.44182
chr11	88863454	88865795	0.541418	0.619983	0.162254	0.462425	0.134927	0.155633	0.0307178	0.0230216	0.0666407	2.61011
chr11	88873159	88873588	0.25814	0.374419	0.1	0.106977	0.137209	0.0742033	0.018551	0.0141886	0.0154166	2.65425
chr1	133854506	133855660	0.199134	0.137662	0.0761905	0.122078	0.111688	0.057242	0.00682065	0.0108103	0.0175928	2.16056
chr1	133889944	133890776	0.235294	0.30012	0.106843	0.134454	0.158463	0.0676363	0.0148698	0.0151594	0.0193763	3.0654
chr4	53217659	53218237	0.262522	0.328152	0.108808	0.17962	0.0466321	0.0754629	0.0162587	0.0154383	0.0258853	0.902077
chr14	8054327	8055148	0.209246	0.425791	0.108273	0.186131	0.0608273	0.0601486	0.0210963	0.0153623	0.0268236	1.17668
chr14	8080202	8081356	0.318615	0.223377	0.0883117	0.368831	0.110823	0.0915872	0.0110675	0.0125301	0.0531527	2.14381
chr11	116917131	116920738	0.449557	0.600887	0.233925	0.185421	0.200388	0.129227	0.0297717	0.0331905	0.0267213	3.87642
chr11	116968068	116971157	0.300647	0.213592	0.0957929	0.236246	0.144337	0.0864223	0.0105827	0.0135916	0.0340457	2.79213
chr11	116991778	116995881	0.298977	0.281433	0.134747	0.198343	0.19152	0.0859421	0.0139439	0.0191186	0.0285835	3.70488
chr11	116999492	117004554	0.214892	0.252222	0.0983607	0.113569	0.137073	0.0617717	0.0124966	0.013956	0.0163666	2.65161
chr12	75669052	75670136	0.237788	0.22212	0.0940092	0.271889	0.0525346	0.0683532	0.0110052	0.0133385	0.0391823	1.01626
chr5	98915923	98916169	0.214575	0.105263	0.0890688	0.263158	0.133603	0.0616805	0.00521539	0.0126376	0.037924	2.58449
chr4	154328667	154329662	0.237952	0.196787	0.0803213	0.173695	0.13253	0.0684003	0.00975006	0.0113964	0.0250314	2.56374
chr4	154333994	154337270	0.266707	0.183094	0.100397	0.246567	0.212389	0.0766662	0.00907163	0.0142448	0.0355331	4.10858
chr4	154358022	154359952	0.221129	0.170378	0.073537	0.157949	0.145003	0.0635645	0.00844159	0.0104338	0.0227623	2.80501
chr4	154360721	154361323	0.228856	0.145937	0.0829187	0.106136	0.0978441	0.0657856	0.00723062	0.011765	0.0152954	1.89275
chr8	22434436	22435041	0.245875	0.125413	0.0742574	0.391089	0.10231	0.0706777	0.00621372	0.0105361	0.0563603	1.97915
chr8	22476096	22477848	0.415288	0.330861	0.0741586	0.32972	0.0998289	0.119376	0.0163929	0.010522	0.0475164	1.93114
chr4	138913109	138914066	0.324635	0.481211	0.129436	0.31524	0.154489	0.0933176	0.0238422	0.0183651	0.0454296	2.98851
chr4	138922016	138922254	0.267782	0.393305	0.150628	0.209205	0.0543933	0.0769752	0.0194868	0.0213719	0.0301488	1.05221
chr4	138972156	138973846	0.33353	0.501478	0.126552	0.277351	0.125961	0.0958748	0.0248464	0.0179559	0.0399693	2.43666
chr4	138980893	138982090	0.252922	0.234558	0.103506	0.214524	0.0843072	0.0727034	0.0116214	0.014686	0.0309153	1.63088
chr12	31558131	31560827	0.323693	0.275121	0.325918	0.0849092	0.172043	0.0930469	0.0136312	0.046243	0.0122364	3.32809
chr12	31567960	31568454	0.216162	0.0848485	0.0929293	0.165657	0.169697	0.0621366	0.00420392	0.0131853	0.023873	3.28271
chr7	62406151	62407726	0.310279	0.116117	0.194162	0.178299	0.114213	0.0891911	0.00575314	0.0275488	0.025695	2.2094
chr7	62419659	62420835	0.231096	0.192863	0.0671198	0.271028	0.0458794	0.0664295	0.00955564	0.00952333	0.0390582	0.887515
chr7	62451569	62454272	0.0891272	0.0950444	0.0976331	0.0517751	0.245562	0.02562	0.00470909	0.0138527	0.00746138	4.75029
chr7	62460129	62464718	0.418301	0.242266	0.442266	0.179303	0.208497	0.120242	0.0120034	0.0627511	0.0258396	4.03328
chr1	137898507	137899062	0.260791	0.160072	0.107914	0.291367	0.0827338	0.0749656	0.00793096	0.0153114	0.0419892	1.60045
chr17	6827086	6829029	0.324588	0.24537	0.0802469	0.345679	0.131687	0.0933043	0.0121572	0.0113859	0.0498162	2.54743
chr17	6860190	6862977	0.326758	0.360832	0.156743	0.156743	0.281205	0.0939278	0.0178779	0.0222396	0.0225885	5.43979
chr2	50065972	50067684	0.348511	0.483363	0.272621	0.171045	0.145359	0.100181	0.0239488	0.038681	0.0246495	2.8119
chr10	40140672	40142693	0.304154	0.360534	0.145401	0.221068	0.124135	0.0874305	0.0178631	0.0206302	0.0318584	2.40133
chr8	57309359	57354936	0.986243	0.17809	0.93442	0.0821888	0.339221	0.2835	0.0088237	0.132581	0.0118443	6.56207
chr2	164164590	164171782	0.727652	0.228138	0.573891	0.35326	0.276241	0.209167	0.0113034	0.0814269	0.0509088	5.34375
chr5	148302580	148303671	0.251832	0.184982	0.0677656	0.260989	0.101648	0.07239	0.00916514	0.00961495	0.0376114	1.96634
chr5	148370782	148371679	0.473274	0.183742	0.0846325	0.435412	0.103563	0.136045	0.0091037	0.0120081	0.0627478	2.00339
chr5	148398788	148400537	0.388	0.466286	0.340571	0.305714	0.149143	0.111532	0.0231027	0.0483222	0.0440569	2.8851
chr1	178405819	178406805	0.257345	0.474164	0.116515	0.191489	0.0455927	0.0739751	0.023493	0.0165317	0.0275958	0.88197
chr4	11253435	11254171	0.261872	0.484396	0.107191	0.0949796	0.122117	0.0752764	0.024	0.0152089	0.0136876	2.36229
chr17	83861264	83863360	0.340486	0.699094	0.102527	0.207916	0.128755	0.0978743	0.0346375	0.0145472	0.029963	2.49071
chr17	83874662	83875419	0.28628	0.269129	0.0593668	0.331135	0.109499	0.0822923	0.0133343	0.00842328	0.0477202	2.1182
chr9	71808885	71809702	0.196822	0.328851	0.0904645	0.119804	0.0770171	0.0565772	0.0162933	0.0128356	0.0172652	1.48986
chr3	51128454	51128983	0.19434	0.173585	0.101887	0.141509	0.143396	0.0558638	0.00860047	0.0144563	0.0203931	2.77394
chr3	51156649	51157259	0.281506	0.150573	0.0998363	0.250409	0.0834697	0.08092	0.00746031	0.0141653	0.0360868	1.61468
chr3	51194865	51196589	0.227246	0.138551	0.0892754	0.291594	0.0968116	0.0653229	0.00686466	0.0126669	0.042022	1.87278
chr1	132312365	132319577	0.28102	0.192846	0.13947	0.29738	0.287536	0.0807805	0.0095548	0.0197888	0.0428558	5.56226
chr1	132331243	132331975	0.283765	0.193724	0.0818554	0.331514	0.248295	0.0815696	0.00959831	0.0116141	0.0477749	4.80315
chr1	132390102	132392892	0.351129	0.407381	0.16589	0.151917	0.202795	0.100933	0.0201842	0.0235374	0.0218929	3.92297
chr8	91133293	91134021	0.229081	0.714678	0.137174	0.101509	0.144033	0.0658503	0.0354096	0.019463	0.0146286	2.78625
chr2	103810461	103810717	0.245136	0.159533	0.0972763	0.198444	0.0389105	0.0704654	0.00790426	0.0138021	0.0285979	0.752706
chr9	65345332	65347308	0.200303	0.361659	0.0703085	0.174001	0.0703085	0.0575781	0.0179188	0.00997576	0.0250755	1.36009
chr9	65371487	65372522	0.358108	0.17471	0.0916988	0.367761	0.1139	0.10294	0.00865624	0.0130107	0.0529984	2.20334
chr9	65388302	65393165	0.741365	0.290502	0.422286	0.35588	0.198808	0.213109	0.0143933	0.0599163	0.0512863	3.84584
chr9	65398424	65399576	0.184735	0.234172	0.130963	0.124024	0.183868	0.053103	0.0116023	0.0185817	0.0178733	3.55685
chr19	25207046	25209192	0.2068	0.194224	0.0749884	0.142524	0.149045	0.0594456	0.00962309	0.0106398	0.0205394	2.88321
chr19	25236399	25238084	0.319098	0.58363	0.13879	0.151246	0.113286	0.0917262	0.0289166	0.0196923	0.0217962	2.19146
chr18	84684851	84686030	0.295763	0.372881	0.111017	0.366949	0.15678	0.0850183	0.0184749	0.0157517	0.0528815	3.03283
chr9	51278333	51280085	0.29093	0.247005	0.245294	0.0998289	0.136908	0.083629	0.0122382	0.0348036	0.0143865	2.64843
chr17	33718387	33718798	0.257282	0.463592	0.121359	0.135922	0.0509709	0.0739567	0.0229692	0.0172191	0.0195879	0.986009
chr17	33780604	33781608	0.311443	0.406965	0.0865672	0.223881	0.169154	0.0895256	0.0201636	0.0122826	0.0322637	3.27221
chr11	98681241	98683142	0.335962	0.394322	0.167192	0.246057	0.0983176	0.0965738	0.0195371	0.0237222	0.0354595	1.90191
chr12	110273823	110285403	1.09015	0.309472	1.0329	0.160435	0.340126	0.313368	0.0153332	0.146553	0.0231205	6.57959
chr4	45527282	45531452	0.545433	0.551666	0.458164	0.173819	0.200671	0.156787	0.027333	0.0650068	0.0250493	3.8819
chr4	45562145	45562516	0.22043	0.0510753	0.061828	0.352151	0.0591398	0.0633636	0.00253059	0.00877249	0.0507488	1.14403
chr4	45577550	45579161	0.205955	0.172457	0.07134	0.179901	0.138958	0.0592027	0.00854457	0.0101221	0.0259257	2.68808
chr4	45591137	45592849	0.211325	0.235844	0.0881494	0.129597	0.076474	0.0607463	0.0116852	0.0125071	0.0186764	1.47936
chr9	77749548	77751572	0.443457	0.33037	0.109136	0.455309	0.17284	0.127474	0.0163686	0.0154848	0.0656151	3.3435
chr9	77754535	77756322	0.377517	0.464206	0.236577	0.209172	0.157718	0.108519	0.0229996	0.0335669	0.0301441	3.05099
chr6	131293120	131293717	0.230769	0.232441	0.0919732	0.210702	0.0802676	0.0663356	0.0115166	0.0130497	0.0303646	1.55274
chr4	36949022	36954672	0.792072	0.194302	0.745709	0.101929	0.195895	0.227685	0.00962692	0.105805	0.0146891	3.78949
chr6	103509835	103512933	0.381413	0.252339	0.361407	0.158761	0.229752	0.109639	0.0125025	0.0512784	0.0228792	4.44444
chr12	99010933	99011440	0.232283	0.38189	0.0807087	0.0964567	0.169291	0.0667709	0.0189212	0.0114514	0.0139005	3.27486
chrX	59565606	59569597	0.582415	0.128758	0.566383	0.0713928	0.111222	0.167418	0.00637945	0.0803615	0.0102885	2.15155
chr11	107468258	107471127	0.48676	0.726132	0.170035	0.24669	0.183972	0.139921	0.0359771	0.0241255	0.0355508	3.55886
chr17	80726954	80728945	0.265562	0.38002	0.0913655	0.176707	0.108434	0.076337	0.0188286	0.0129634	0.0254654	2.0976
chr17	80733405	80733714	0.290323	0.154839	0.0612903	0.348387	0.0935484	0.0834545	0.00767167	0.00869621	0.0502065	1.80965
chr17	80785625	80786417	0.213115	0.136192	0.0605296	0.249685	0.105927	0.0612607	0.00674778	0.00858828	0.0359824	2.04911
chr18	60848108	60849110	0.479561	0.218345	0.118644	0.605184	0.14656	0.137852	0.0108182	0.0168339	0.0872139	2.83514
chr4	132842652	132843689	0.220617	0.319846	0.0867052	0.179191	0.066474	0.0634172	0.0158471	0.0123022	0.0258234	1.28591
chr4	132883872	132885213	0.291356	0.397914	0.126677	0.289866	0.0946349	0.0837516	0.0197151	0.0179736	0.0417729	1.83067
chr14	46821373	46822794	0.291842	0.300281	0.124473	0.281997	0.102672	0.0838914	0.0148778	0.0176609	0.040639	1.98615
chr14	46831356	46832977	0.257707	0.298397	0.173243	0.105425	0.0912454	0.0740788	0.0147844	0.0245807	0.015193	1.7651
chr14	46880820	46887666	0.989777	0.418577	1.0257	0.15861	0.214547	0.284515	0.0207389	0.145533	0.0228574	4.15031
chr14	69169528	69176434	0.781236	0.207615	0.780513	0.0980165	0.226147	0.22457	0.0102866	0.110743	0.0141253	4.37472
chr14	69189720	69192003	0.261384	0.316112	0.187828	0.146235	0.166375	0.0751358	0.0156622	0.0266501	0.0210741	3.21844
chr4	141116338	141116856	0.213873	0.125241	0.0809249	0.148362	0.190751	0.0614787	0.00620521	0.0114821	0.0213807	3.69
chr4	141139061	141139619	0.21288	0.608229	0.11449	0.191413	0.105546	0.0611933	0.0301354	0.0162445	0.0275848	2.04173
chr4	141147281	141148697	0.187721	0.432604	0.117149	0.136909	0.0818631	0.0539611	0.0214339	0.0166217	0.0197301	1.5836
chr3	130691065	130692219	0.168831	0.187013	0.0787879	0.138528	0.0891775	0.0485312	0.00926578	0.0111789	0.0199635	1.7251
chr3	130694415	130695320	0.186534	0.173289	0.0551876	0.236203	0.0584989	0.0536201	0.00858582	0.00783033	0.0340395	1.13163
chr1	75502878	75513256	0.374603	0.32084	0.247134	0.153676	0.228827	0.107681	0.0158964	0.0350647	0.0221464	4.42656
chr1	75517628	75518644	0.156342	0.14061	0.0904621	0.102262	0.0599803	0.0449412	0.00696667	0.0128353	0.014737	1.16029
chr1	75521141	75522091	0.203996	0.354364	0.135647	0.160883	0.044164	0.0586395	0.0175574	0.0192463	0.0231851	0.854333
chr1	75545954	75546991	0.345857	0.704239	0.156069	0.209056	0.133911	0.0994182	0.0348924	0.022144	0.0301273	2.59045
chr1	75556700	75557701	0.166667	0.176647	0.0928144	0.0958084	0.102794	0.047909	0.00875217	0.013169	0.0138071	1.98851
chr1	75593989	75596415	0.310672	0.209312	0.0811702	0.291718	0.147919	0.0893039	0.0103706	0.0115169	0.0420399	2.86143
chr6	70791129	70792609	0.496962	0.490885	0.131668	0.655638	0.201891	0.142854	0.0243215	0.0186818	0.0944848	3.90548
chr3	58525205	58526259	0.258768	0.383886	0.1109	0.121327	0.0654028	0.0743839	0.0190201	0.0157352	0.0174846	1.26519
chr3	58576815	58577227	0.20339	0.384988	0.104116	0.186441	0.031477	0.0584653	0.0190747	0.0147726	0.0268682	0.608908
chr11	78031790	78033718	0.580612	0.549508	0.156039	0.425609	0.164852	0.166899	0.027226	0.0221397	0.0613351	3.18899
chr11	78037611	78038570	0.35625	0.589583	0.140625	0.24375	0.103125	0.102406	0.0292116	0.0199527	0.0351271	1.99491
chr11	78080108	78080683	0.236111	0.361111	0.142361	0.159722	0.0520833	0.0678711	0.0178917	0.020199	0.0230178	1.00753
chr11	78094709	78095064	0.272472	0.412921	0.216292	0.219101	0.0870787	0.0783232	0.0204587	0.0306887	0.0315749	1.6845
chr11	109719680	109723200	0.551548	0.431696	0.37887	0.218404	0.167566	0.158545	0.0213889	0.0537561	0.0314744	3.24149
chr3	54734300	54735785	0.229475	0.332436	0.0995962	0.181696	0.0423957	0.0659636	0.0164709	0.0141313	0.0261844	0.820126
chr3	54754289	54757971	0.386641	0.227532	0.340755	0.109422	0.172957	0.111142	0.0112733	0.0483482	0.0157689	3.34577
chr3	54763970	54765347	0.266328	0.180697	0.0979681	0.238752	0.100871	0.0765571	0.00895283	0.0139003	0.0344068	1.9513
chr3	54797124	54798561	0.333797	0.149513	0.125869	0.342837	0.0897079	0.0959514	0.00740781	0.017859	0.0494067	1.73536
chr17	35320312	35322198	0.335983	0.257022	0.292528	0.161632	0.169051	0.0965798	0.0127345	0.0415055	0.023293	3.27022
chr17	35342154	35344001	0.306818	0.357143	0.267316	0.145022	0.107684	0.0881962	0.0176951	0.0379283	0.0208992	2.0831
chr17	35358911	35359898	0.30668	0.517206	0.180162	0.20749	0.129555	0.0881565	0.0256256	0.0255624	0.0299016	2.50618
chr17	35379115	35380615	0.271819	0.432378	0.133911	0.258494	0.0879414	0.0781355	0.0214227	0.019	0.0372519	1.70119
chr3	98012846	98014979	0.290534	0.415651	0.1209	0.256795	0.140112	0.0835153	0.0205939	0.0171539	0.037007	2.71041
chr19	44308820	44309958	0.219491	0.0983319	0.0561896	0.33187	0.145742	0.0630936	0.00487197	0.0079725	0.0478262	2.81931
chr19	44314350	44314888	0.220779	0.304267	0.142857	0.137291	0.0649351	0.0634639	0.0150753	0.0202694	0.0197852	1.25614
chr19	44388033	44389206	0.220613	0.374787	0.092845	0.175468	0.102215	0.0634162	0.0185693	0.0131734	0.025287	1.9773
chr9	8543497	8545932	0.325534	0.194992	0.202791	0.190887	0.191708	0.093576	0.0096611	0.0287732	0.0275089	3.7085
chr10	61623797	61628969	0.499903	0.311425	0.254591	0.305432	0.207037	0.143699	0.0154299	0.0361228	0.0440162	4.00503
chr10	61647416	61649530	0.372104	0.328605	0.0841608	0.335697	0.177778	0.106963	0.0162811	0.0119412	0.0483778	3.43903
chr10	61679969	61680576	0.207237	0.345395	0.110197	0.175987	0.0263158	0.0595711	0.017113	0.0156354	0.0253617	0.509067
chr10	61694986	61696991	0.215852	0.493021	0.105683	0.17348	0.0842473	0.0620477	0.0244273	0.0149949	0.0250004	1.62973
chrX	68678036	68679296	0.17843	0.221253	0.0547185	0.127676	0.0404441	0.0512904	0.0109622	0.00776376	0.0183996	0.782373
chr11	102106996	102108295	0.340769	0.413846	0.209231	0.148462	0.193846	0.0979556	0.0205045	0.0296868	0.021395	3.74987
chr11	102138008	102138783	0.271907	0.475515	0.131443	0.112113	0.125	0.0781609	0.02356	0.0186499	0.0161568	2.41807
chr11	102143688	102149446	0.66001	0.580656	0.471436	0.151762	0.195694	0.189723	0.0287693	0.0668899	0.0218707	3.78561
chr11	102188288	102190412	0.432	0.305882	0.117176	0.388706	0.125647	0.12418	0.0151553	0.0166256	0.0560169	2.43059
chr17	8523851	8527938	0.351272	0.216732	0.358121	0.108611	0.197407	0.100975	0.0107382	0.0508122	0.015652	3.81875
chr15	85130703	85133458	0.649855	0.222061	0.104862	0.876633	0.258345	0.186804	0.0110023	0.0148784	0.126333	4.99758
chr12	102703704	102706032	0.231859	0.509231	0.0854444	0.159296	0.164019	0.0666489	0.0252305	0.0121233	0.0229563	3.17287
chr12	102706672	102708467	0.150334	0.204343	0.0573497	0.10412	0.176503	0.0432142	0.0101244	0.00813709	0.0150049	3.41438
chr12	102719916	102720291	0.18617	0.223404	0.12766	0.12766	0.0851064	0.0535154	0.0110688	0.018113	0.0183972	1.64634
chr12	102722222	102723072	0.213866	0.253819	0.102233	0.156287	0.142186	0.0614767	0.0125758	0.0145053	0.0225227	2.75052
chr12	102729719	102731170	0.221074	0.245868	0.101928	0.165289	0.10124	0.0635488	0.0121818	0.0144622	0.02382	1.95844
chr12	102743223	102744379	0.239412	0.417459	0.108902	0.19274	0.114952	0.0688201	0.0206835	0.0154517	0.027776	2.2237
chr12	102756622	102759181	0.407813	0.291406	0.0917969	0.400391	0.0613281	0.117227	0.0144381	0.0130246	0.0577008	1.18636
chr11	96390438	96391048	0.248773	0.278232	0.153846	0.212766	0.144026	0.0715107	0.0137854	0.0218285	0.030662	2.78612
chr2	31140834	31142609	0.322072	0.664977	0.120495	0.161036	0.15259	0.092581	0.0329471	0.0170966	0.0232071	2.95179
chr8	95137555	95138638	0.186347	0.282288	0.112546	0.0793358	0.214022	0.0535662	0.0139863	0.0159687	0.0114332	4.14016
chr8	95141697	95144303	0.313771	0.418489	0.13387	0.173379	0.203682	0.0901947	0.0207345	0.0189943	0.0249859	3.94014
chr8	95175427	95176076	0.150769	0.112308	0.0415385	0.149231	0.129231	0.0433393	0.00556442	0.00589371	0.0215058	2.49991
chr8	95181971	95184483	0.178671	0.107441	0.0939117	0.0867489	0.153601	0.0513597	0.00532331	0.0133247	0.0125015	2.97135
chr18	67332423	67333206	0.272959	0.201531	0.0956633	0.276786	0.126276	0.0784633	0.00998508	0.0135732	0.0398879	2.44274
chr18	67340958	67344869	0.223926	0.329499	0.164622	0.0902352	0.22546	0.0643686	0.0163254	0.0233574	0.0130039	4.36142
chr18	67389428	67391888	0.349451	0.539618	0.221455	0.172288	0.207233	0.100451	0.026736	0.0314212	0.0248286	4.00883
chr15	75563824	75569652	0.613313	0.30211	0.610568	0.145136	0.218905	0.176299	0.0149684	0.0866307	0.0209158	4.23463
chr3	84155296	84155881	0.438567	0.47099	0.143345	0.368601	0.0580205	0.126068	0.0233358	0.0203385	0.0531195	1.12238
chr3	84190003	84191739	0.24122	0.39148	0.10593	0.1635	0.170409	0.0693399	0.0193963	0.0150299	0.0235622	3.29648
chr8	3993248	3995299	0.255848	0.101852	0.216862	0.134503	0.15692	0.0735446	0.00504637	0.0307695	0.0193834	3.03555
chr1	181150907	181151330	0.25	0.466981	0.0943396	0.15566	0.0400943	0.0718636	0.0231371	0.0133854	0.0224324	0.775607
chr10	43722741	43723922	0.328257	0.169205	0.176819	0.20643	0.130288	0.0943589	0.00838345	0.025088	0.0297489	2.52036
chr10	43740672	43743151	0.239516	0.202419	0.0975806	0.192339	0.152016	0.0688499	0.0100291	0.0138453	0.0277182	2.94068
chr5	149110722	149111012	0.243986	0.233677	0.140893	0.178694	0.175258	0.0701349	0.0115778	0.0199907	0.0257518	3.39028
chr5	149112193	149114008	0.180066	0.219714	0.103524	0.156388	0.146476	0.0517608	0.010886	0.0146886	0.0225372	2.83351
chr5	149143295	149145021	0.305732	0.118703	0.105385	0.163868	0.173712	0.0878841	0.00588128	0.0149526	0.0236152	3.36037
chr5	149152271	149153000	0.309589	0.190411	0.0863014	0.271233	0.153425	0.0889927	0.00943414	0.0122449	0.0390877	2.96793
chr5	149183519	149185110	0.274497	0.367462	0.133166	0.214824	0.0584171	0.0789055	0.0182064	0.0188943	0.0309586	1.13005
chr6	30732568	30739341	0.505905	0.282403	0.260998	0.155595	0.127547	0.145425	0.013992	0.0370318	0.022423	2.46733
chr12	8313406	8313920	0.196117	0.35534	0.0854369	0.118447	0.0796117	0.0563745	0.0176057	0.0121223	0.0170695	1.54005
chr1	5915380	5918743	0.601665	0.216706	0.532996	0.173008	0.150119	0.172951	0.010737	0.0756245	0.0249324	2.90398
chr7	45819902	45820395	0.253036	0.313765	0.0870445	0.145749	0.1417	0.0727364	0.0155459	0.0123504	0.0210041	2.74113
chr7	45830479	45836432	0.781156	0.429291	0.658213	0.216829	0.159389	0.224546	0.0212698	0.0933909	0.0312475	3.0833
chr7	45857183	45858342	0.291379	0.316379	0.118966	0.171552	0.116379	0.0837582	0.0156754	0.0168795	0.0247225	2.25131
chr7	45861503	45864121	0.203895	0.193585	0.091638	0.124857	0.135548	0.0586104	0.00959142	0.0130021	0.0179933	2.62211
chr7	45866045	45867610	0.259898	0.33461	0.0791826	0.154534	0.0945083	0.0747087	0.0165787	0.0112349	0.0222701	1.82822
chr7	45869797	45871622	0.197152	0.227273	0.118839	0.0750274	0.131435	0.0566723	0.0112605	0.0168615	0.0108123	2.54255
chr7	45895440	45897845	0.35744	0.207814	0.103907	0.386534	0.151704	0.102748	0.0102964	0.0147429	0.0557038	2.93465
chr7	96951391	96952120	0.273973	0.383562	0.120548	0.19589	0.0589041	0.0787546	0.019004	0.017104	0.02823	1.13947
chr1	64226072	64226946	0.212571	0.177143	0.0982857	0.196571	0.0788571	0.0611046	0.00877676	0.0139453	0.0283282	1.52546
chr6	72824768	72826632	0.235925	0.298123	0.091689	0.205898	0.182306	0.0678176	0.0147709	0.0130093	0.0296722	3.52662
chr6	72828120	72829077	0.251566	0.217119	0.0730689	0.202505	0.0887265	0.0723137	0.0107574	0.0103674	0.0291833	1.71637
chr6	72898502	72901183	0.253915	0.41648	0.059657	0.215138	0.145414	0.0729889	0.020635	0.00846446	0.0310038	2.81297
chr6	108064960	108065235	0.257246	0.25	0.184783	0.387681	0.00724638	0.0739466	0.0123866	0.026218	0.0558692	0.140178
chr16	96126919	96128701	0.247336	0.457656	0.127874	0.237241	0.064498	0.0710978	0.0226751	0.0181435	0.034189	1.24769
chr16	96144988	96146093	0.280289	0.381555	0.121157	0.250452	0.0488246	0.0805704	0.0189046	0.0171905	0.036093	0.94449
chr16	96158810	96160395	0.287516	0.367591	0.124212	0.189786	0.139975	0.0826476	0.0182128	0.0176239	0.0273502	2.70775
chr16	96191666	96192343	0.292035	0.693215	0.109145	0.184366	0.10767	0.0839468	0.0343462	0.015486	0.0265692	2.08282
chr2	94010456	94010880	0.232941	0.24	0.0988235	0.261176	0.0282353	0.0669599	0.0118911	0.0140216	0.0376385	0.546199
chr9	20951977	20953228	0.232428	0.339457	0.111022	0.173323	0.0463259	0.0668125	0.0168188	0.0157525	0.0249777	0.896153
chr9	20975404	20977740	0.242619	0.445871	0.0830124	0.133077	0.121951	0.0697418	0.0220912	0.0117783	0.0191778	2.35909
chr9	20978341	20979564	0.187092	0.315359	0.0955882	0.112745	0.0825163	0.0537803	0.0156249	0.0135626	0.0162478	1.59624
chr8	95806628	95808118	0.209926	0.260228	0.0945674	0.240778	0.0301811	0.0603442	0.0128933	0.0134177	0.0346988	0.583839
chr8	95852792	95853637	0.263593	0.301418	0.0685579	0.247045	0.0874704	0.075771	0.0149341	0.00972738	0.0356019	1.69208
chr8	95878602	95878987	0.181347	0.196891	0.0803109	0.0673575	0.103627	0.052129	0.00975521	0.011395	0.00970697	2.00462
chr8	95887531	95888496	0.402692	0.429607	0.123188	0.388199	0.0859213	0.115755	0.0212854	0.0174787	0.0559438	1.66211
chr4	41704573	41708211	0.269305	0.232481	0.1036	0.15856	0.206375	0.0774128	0.0115186	0.0146993	0.0228503	3.99224
chr4	41712251	41714529	0.219394	0.331724	0.105748	0.200965	0.142606	0.0630659	0.0164357	0.0150041	0.0289614	2.75866
chr4	41723601	41731813	0.366614	0.256666	0.267503	0.110556	0.226227	0.105385	0.0127168	0.0379548	0.0159324	4.37625
chr4	41740352	41741590	0.447135	0.434221	0.1364	0.307506	0.180791	0.128531	0.021514	0.0193532	0.0443151	3.49732
chr4	41755091	41756146	0.265152	0.452652	0.143939	0.214962	0.0511364	0.0762189	0.0224272	0.0204229	0.0309785	0.98921
chr5	106801740	106802575	0.260766	0.295455	0.167464	0.143541	0.114833	0.0749582	0.0146387	0.0237607	0.0206858	2.22138
chr6	149408458	149409720	0.257324	0.426762	0.136184	0.285827	0.174188	0.0739688	0.0211444	0.0193225	0.0411909	3.3696
chr10	61906310	61906697	0.244845	0.309278	0.10567	0.159794	0.100515	0.0703818	0.0153236	0.0149931	0.0230281	1.94443
chr10	61928563	61929545	0.207528	0.249237	0.0793489	0.0946083	0.093591	0.0596548	0.0123487	0.0112585	0.0136341	1.81048
chr10	61936550	61937114	0.249558	0.39646	0.125664	0.106195	0.143363	0.0717364	0.0196431	0.0178299	0.0153038	2.77329
chr10	61976358	61980539	0.824008	0.656863	0.833333	0.150885	0.288857	0.236865	0.0325451	0.118238	0.0217442	5.58781
chr1	157411615	157413150	0.289714	0.511068	0.148438	0.194661	0.0813802	0.0832794	0.0253215	0.0210611	0.0280529	1.57426
chr1	157440108	157440727	0.253226	0.201613	0.0709677	0.283871	0.0790323	0.0727908	0.00998915	0.0100693	0.040909	1.52884
chr8	87715938	87717033	0.176095	0.343066	0.103102	0.125912	0.0994526	0.0506192	0.0169976	0.0146287	0.0181454	1.92386
chr2	132781107	132781836	0.239726	0.428767	0.138356	0.145205	0.0808219	0.0689103	0.0212438	0.0196307	0.0209257	1.56346
chr5	122707142	122708109	0.28719	0.558884	0.137397	0.178719	0.0878099	0.082554	0.0276906	0.0194946	0.0257554	1.69864
chr5	122733731	122734444	0.298319	0.19888	0.0714286	0.357143	0.119048	0.0857532	0.00985373	0.0101347	0.0514683	2.30292
chr5	122769226	122770757	0.193864	0.260444	0.0855091	0.122063	0.189948	0.0557271	0.012904	0.0121325	0.0175906	3.67445
chr5	122773800	122775759	0.464286	0.198469	0.0755102	0.448469	0.14949	0.133461	0.0098334	0.0107138	0.0646295	2.89181
chr5	122776547	122776956	0.173171	0.131707	0.102439	0.102439	0.214634	0.0497787	0.0065256	0.0145346	0.0147626	4.152
chr5	122777860	122781085	0.33757	0.49504	0.133292	0.141352	0.16956	0.0970359	0.0245274	0.0189122	0.0203703	3.28006
chr9	22307274	22308066	0.192938	0.373266	0.0819672	0.174023	0.0643127	0.0554609	0.0184939	0.01163	0.0250786	1.2441
chr9	22388597	22390157	0.224856	0.358104	0.110826	0.165279	0.0762332	0.0646358	0.0177427	0.0157247	0.0238185	1.4747
chr18	34719724	34720667	0.371822	0.274364	0.239407	0.114407	0.119703	0.106882	0.0135937	0.0339684	0.0164873	2.31561
chr18	34751018	34751971	0.219078	0.320755	0.104822	0.13522	0.0398323	0.0629748	0.0158922	0.0148727	0.0194867	0.770538
chr18	34777360	34778677	0.150986	0.286798	0.10698	0.141882	0.0849772	0.0434017	0.0142098	0.015179	0.0204467	1.64385
chr10	79916534	79928603	0.490804	0.44565	0.296106	0.191964	0.2	0.141084	0.0220803	0.0420132	0.0276641	3.86891
chr10	79970361	79971775	0.322968	0.433216	0.171731	0.157597	0.164664	0.0928386	0.0214642	0.0243662	0.0227115	3.18536
chr10	79975607	79978095	0.260346	0.479711	0.107674	0.14102	0.182403	0.0748374	0.0237678	0.0152773	0.0203226	3.5285
chr10	79984290	79990335	0.216176	0.376447	0.121237	0.140093	0.132319	0.0621407	0.0186515	0.0172018	0.0201889	2.55965
chr10	79990911	79991545	0.245669	0.305512	0.0929134	0.12126	0.119685	0.0706187	0.015137	0.0131831	0.0174749	2.31525
chr10	79996306	79998261	0.20092	0.367076	0.103783	0.152863	0.0817996	0.0577554	0.0181872	0.0147253	0.0220293	1.58238
chr7	51510280	51512181	0.201893	0.212934	0.143007	0.137224	0.134595	0.0580349	0.0105501	0.0202907	0.0197755	2.60368
chr17	31027076	31028082	0.321748	0.0635551	0.0466733	0.319762	0.135055	0.0924878	0.00314891	0.00662226	0.0460812	2.61257
chr17	31056949	31058804	0.34806	0.556034	0.130927	0.193427	0.157328	0.100051	0.0275494	0.0185766	0.027875	3.04343
chr17	31073425	31073708	0.232394	0.369718	0.109155	0.119718	0.0633803	0.0668028	0.0183181	0.0154875	0.0172528	1.22606
chr11	65269631	65270998	0.241959	0.260234	0.152778	0.164474	0.104532	0.0695522	0.0128936	0.021677	0.0237025	2.02213
chr19	6008063	6009464	0.210414	0.293153	0.0620542	0.0984308	0.122682	0.0604843	0.0145246	0.00880459	0.014185	2.37323
chr19	6014615	6016857	0.266161	0.452073	0.0940704	0.172983	0.141774	0.0765092	0.0223985	0.0133472	0.0249287	2.74256
chr19	6046298	6047345	0.198473	0.391221	0.096374	0.137405	0.0343511	0.057052	0.0193835	0.0136741	0.0198015	0.664507
chr19	6057670	6058181	0.224609	0.361328	0.136719	0.158203	0.0332031	0.0645649	0.0179024	0.0193984	0.0227988	0.642299
chr19	6061094	6062405	0.292683	0.520579	0.0967988	0.24314	0.11128	0.084133	0.0257927	0.0137343	0.0350392	2.15267
chr19	6067043	6067976	0.248394	0.368308	0.0952891	0.190578	0.0845824	0.0714019	0.0182483	0.0135201	0.0274645	1.63621
chr19	6070896	6071607	0.269663	0.351124	0.0870787	0.198034	0.103933	0.0775158	0.0173968	0.0123552	0.0285389	2.01053
chr19	6076724	6077295	0.22028	0.311189	0.115385	0.22028	0.0227273	0.0633203	0.0154182	0.0163714	0.0317448	0.439649
chr19	6084942	6085667	0.297521	0.353994	0.133609	0.235537	0.0247934	0.0855236	0.0175391	0.0189572	0.0339436	0.479617
chr13	73845383	73847786	0.341514	0.440516	0.225458	0.219634	0.202995	0.0981697	0.0218259	0.0319892	0.0316517	3.92685
chr11	35007039	35007615	0.318891	0.162912	0.0779896	0.258232	0.162912	0.0916665	0.00807165	0.0110656	0.0372142	3.15145
chr11	28365044	28366145	0.245917	0.241379	0.0862069	0.136116	0.107985	0.0706898	0.0119594	0.0122315	0.0196159	2.08893
chr13	83712681	83746297	0.894012	0.21501	0.785644	0.0986406	0.248446	0.256988	0.0106529	0.111472	0.0142152	4.80607
chrX	104670618	104671041	0.191038	0.15566	0.0707547	0.148585	0.0330189	0.0549146	0.00771238	0.0100391	0.0214128	0.638735
chr18	46524685	46526716	0.274114	0.38189	0.110728	0.173228	0.0738189	0.0787953	0.0189212	0.0157107	0.0249642	1.42799
chr18	46573641	46575903	0.251878	0.249669	0.0989837	0.213433	0.105612	0.0724034	0.0123701	0.0140443	0.0307582	2.04302
chr18	46597008	46598655	0.207524	0.207524	0.0831311	0.18932	0.038835	0.0596537	0.010282	0.0117951	0.0272832	0.751245
chr7	98110158	98112359	0.237057	0.197548	0.202543	0.139419	0.209355	0.0681431	0.00978774	0.0287379	0.0200918	4.04988
chr7	98120512	98120912	0.219451	0.177057	0.109726	0.199501	0.102244	0.0630822	0.00877252	0.0155685	0.0287504	1.97787
chr7	98177787	98178284	0.331325	0.757028	0.128514	0.188755	0.0261044	0.0952409	0.0375079	0.0182343	0.0272017	0.504978
chr7	98191814	98196028	0.706287	0.357295	0.568209	0.418743	0.225148	0.203025	0.0177026	0.0806206	0.0603455	4.35539
chr19	4942470	4943097	0.259554	0.488854	0.167197	0.143312	0.0732484	0.0746099	0.0242208	0.0237229	0.0206529	1.41696
chr19	4962035	4962562	0.234848	0.356061	0.104167	0.183712	0.0113636	0.0675082	0.0176415	0.0147797	0.026475	0.219824
chr14	40893660	40894851	0.17953	0.197987	0.0780201	0.131711	0.126678	0.0516067	0.00980948	0.0110699	0.0189811	2.45053
chr7	72306041	72307090	0.231429	0.266667	0.0780952	0.18	0.0904762	0.0665251	0.0132123	0.0110806	0.02594	1.75022
chr1	14308307	14311645	0.292004	0.1767	0.22372	0.0727763	0.15903	0.0839377	0.00875479	0.0317426	0.0104879	3.07636
chr15	78712123	78713374	0.210064	0.357029	0.150958	0.118211	0.164537	0.0603838	0.0176894	0.0214188	0.0170355	3.18289
chr15	78714834	78720802	0.54381	0.2967	0.515832	0.118948	0.171721	0.15632	0.0147003	0.0731891	0.0171417	3.32186
chr15	78730599	78731165	0.232804	0.119929	0.0652557	0.239859	0.0776014	0.0669206	0.00594205	0.00925884	0.0345664	1.50116
chr15	78772228	78773616	0.334773	0.221022	0.0842333	0.299496	0.166307	0.096232	0.0109508	0.0119515	0.0431607	3.21713
chr11	20331637	20333375	0.378378	0.563542	0.154687	0.311098	0.143761	0.108766	0.0279214	0.0219478	0.0448328	2.78099
chr11	20395715	20396795	0.274746	0.210916	0.109158	0.188714	0.0851064	0.0789768	0.0104501	0.015488	0.0271958	1.64634
chr6	147260513	147266636	0.541313	0.229752	0.571848	0.126225	0.276453	0.155603	0.0113833	0.081137	0.0181904	5.34786
chr6	147267709	147268622	0.131291	0.167396	0.146608	0.0667396	0.221007	0.0377402	0.00829384	0.0208016	0.00961793	4.27527
chr7	110003090	110003465	0.178191	0.164894	0.114362	0.228723	0.0930851	0.0512219	0.00816985	0.0162263	0.0329616	1.80069
chr7	110018160	110019038	0.240046	0.394767	0.0955631	0.241183	0.101251	0.0690021	0.0195592	0.013559	0.0347572	1.95866
chr7	110060882	110062408	0.150622	0.364768	0.138834	0.167649	0.0392927	0.043297	0.0180728	0.0196986	0.0241601	0.7601
chr10	105841090	105841683	0.223906	0.223906	0.127946	0.260943	0.0151515	0.0643627	0.0110937	0.0181537	0.0376048	0.293099
chr6	83914360	83915272	0.247536	0.312158	0.147864	0.26506	0.0963855	0.0711552	0.0154662	0.0209798	0.0381982	1.86453
chr2	167502451	167504505	0.256934	0.528467	0.0963504	0.188321	0.0914842	0.0738569	0.0261835	0.0136707	0.0271392	1.76972
chr2	167529531	167531925	0.223382	0.184134	0.0730689	0.0889353	0.270564	0.0642121	0.00912312	0.0103674	0.0128166	5.23393
chr2	167535899	167544555	0.35994	0.355204	0.135382	0.152016	0.285087	0.103466	0.017599	0.0192087	0.0219072	5.51488
chr2	167557245	167562730	0.249362	0.162413	0.145461	0.123952	0.249544	0.0716802	0.00804697	0.0206388	0.0178629	4.82732
chr2	167586108	167587128	0.178257	0.144956	0.0675808	0.0558276	0.245837	0.0512406	0.00718202	0.00958874	0.00804539	4.75561
chr2	167588721	167589983	0.257324	0.252573	0.145685	0.101346	0.226445	0.0739688	0.012514	0.0206706	0.0146051	4.38048
chr2	167594649	167599131	0.282177	0.215035	0.157038	0.100379	0.185367	0.081113	0.0106541	0.0222814	0.0144658	3.58584
chr14	49447343	49448249	0.203969	0.168688	0.0992282	0.0937155	0.104741	0.0586318	0.00835785	0.014079	0.0135055	2.02617
chr7	99328960	99329554	0.2	0.231933	0.0890756	0.117647	0.196639	0.0574909	0.0114914	0.0126385	0.0169543	3.80389
chr7	99348688	99349521	0.185851	0.317746	0.104317	0.208633	0.275779	0.0534238	0.0157431	0.014801	0.0300664	5.33483
chr7	99351131	99356628	0.2239	0.26446	0.102583	0.13514	0.230084	0.0643609	0.013103	0.014555	0.0194752	4.45086
chr7	99380115	99384417	0.516849	0.446433	0.472926	0.240297	0.330467	0.14857	0.022119	0.0671013	0.0346296	6.39274
chrX	103164536	103165784	0.0952762	0.06245	0.10008	0.0448359	0.0480384	0.0273876	0.00309416	0.0141999	0.00646135	0.929282
chrX	56455455	56455921	0.192719	0.252677	0.0428266	0.173448	0.0321199	0.055398	0.0125192	0.00607647	0.0249957	0.621345
chr8	123040709	123043857	0.312798	0.271515	0.0816132	0.304859	0.0695459	0.089915	0.0134525	0.0115797	0.0439336	1.34533
chr8	123064785	123066101	0.384966	0.561124	0.122248	0.29309	0.095672	0.11066	0.0278016	0.0173452	0.0422376	1.85073
chr5	24841939	24844381	0.376177	0.370856	0.115432	0.411379	0.200982	0.108134	0.0183745	0.0163781	0.0592844	3.88791
chr10	75763962	75764692	0.157319	0.176471	0.0465116	0.21067	0.0164159	0.0452219	0.00874345	0.00659933	0.03036	0.317558
chr10	75780624	75781476	0.188746	0.19578	0.073857	0.213365	0.059789	0.0542557	0.00970014	0.0104792	0.0307482	1.15659
chr8	122611119	122611398	0.185714	0.414286	0.107143	0.110714	0.0892857	0.0533844	0.0205263	0.015202	0.0159552	1.72719
chr8	122675214	122680896	0.518564	0.339257	0.460672	0.119127	0.237903	0.149063	0.0168089	0.0653627	0.0171676	4.60212
chrX	153037124	153037810	0.30131	0.582242	0.116448	0.152838	0.100437	0.0866129	0.0288479	0.0165223	0.0220257	1.9429
chr4	154802011	154802596	0.233788	0.21843	0.109215	0.220137	0.158703	0.0672035	0.0108224	0.015496	0.0317241	3.07004
chr4	154853875	154857179	0.490166	0.459607	0.195461	0.35643	0.156127	0.1409	0.0227718	0.0277331	0.0513655	3.02021
chr4	154863581	154864537	0.172414	0.176594	0.0835946	0.164054	0.0647858	0.0495611	0.00874954	0.0118609	0.0236421	1.25325
chr4	154881785	154882148	0.321429	0.156593	0.0961538	0.445055	0.197802	0.092396	0.00775861	0.0136428	0.0641374	3.82639
chr4	154898352	154899343	0.198589	0.454637	0.0877016	0.16129	0.165323	0.0570852	0.0225255	0.0124436	0.0232437	3.19809
chr6	38634161	38639066	0.750102	0.560946	0.644313	0.219731	0.327558	0.21562	0.0277927	0.0914187	0.0316657	6.33646
chr6	38661829	38666249	0.242705	0.215562	0.178466	0.092513	0.336123	0.0697667	0.0106803	0.0253218	0.0133322	6.50215
chr6	38676479	38678089	0.479205	0.278709	0.106766	0.402235	0.204221	0.13775	0.013809	0.0151485	0.0579665	3.95056
chr11	93954962	93956228	0.520126	0.340174	0.097869	0.37648	0.106551	0.149513	0.0168543	0.0138862	0.054255	2.06118
chr11	93967774	93968356	0.25729	0.279588	0.123499	0.178388	0.0411664	0.0739591	0.0138525	0.0175227	0.0257077	0.796345
chr11	93995309	93997157	0.218496	0.370471	0.0989724	0.168199	0.0654408	0.0628077	0.0183554	0.0140428	0.0242394	1.26592
chr10	39898463	39899804	0.322653	0.320417	0.0916542	0.370343	0.103577	0.0927479	0.0158755	0.0130044	0.0533706	2.00365
chr9	77909942	77911124	0.247675	0.429417	0.121724	0.190194	0.103128	0.0711953	0.021276	0.0172709	0.0274092	1.99496
chr9	77916355	77918437	0.282285	0.352856	0.130101	0.162746	0.110418	0.0811441	0.0174827	0.0184594	0.0234535	2.13598
chr16	97165596	97166249	0.186544	0.197248	0.105505	0.110092	0.122324	0.053623	0.00977287	0.0149696	0.0158655	2.36631
chr16	97167124	97173405	0.285259	0.145018	0.211875	0.0773639	0.20121	0.0819991	0.00718507	0.030062	0.011149	3.89231
chr2	148029211	148052030	1.1844	0.248335	1.11919	0.0937336	0.36766	0.340461	0.012304	0.158797	0.0135081	7.11222
chr2	148052657	148053948	0.221362	0.138545	0.2113	0.0673375	0.25	0.0636315	0.00686437	0.0299805	0.00970408	4.83614
chr5	107287232	107291450	0.73809	0.443707	0.751363	0.189144	0.210476	0.212167	0.021984	0.106608	0.0272578	4.07157
chr14	66866845	66869785	0.368242	0.420265	0.119007	0.258756	0.102006	0.105853	0.0208225	0.0168854	0.0372896	1.97326
chr11	77100350	77100645	0.293919	0.246622	0.118243	0.297297	0.101351	0.0844882	0.0122192	0.016777	0.0428439	1.9606
chr8	70438769	70440401	0.299449	0.281078	0.0863442	0.28169	0.0716473	0.0860779	0.0139263	0.012251	0.0405947	1.38598
chr8	70451351	70453475	0.360941	0.331294	0.141176	0.380235	0.296	0.103754	0.0164144	0.0200309	0.0547962	5.72599
chr8	70476231	70478669	0.223862	0.258713	0.132841	0.0914309	0.110291	0.0643502	0.0128182	0.0188483	0.0131762	2.13353
chr8	70484023	70506773	0.883566	0.445299	0.6932	0.18153	0.322975	0.253985	0.0220629	0.0983551	0.0261606	6.2478
chr6	148944348	148947410	0.384264	0.524323	0.132223	0.26412	0.126347	0.110458	0.0259782	0.0187606	0.0380627	2.44412
chr6	148992251	148992653	0.240695	0.233251	0.173697	0.146402	0.0669975	0.0691887	0.0115567	0.0246451	0.0210982	1.29604
chr6	88722223	88726336	0.514341	0.356587	0.539135	0.239426	0.280992	0.14785	0.0176675	0.0764954	0.034504	5.43566
chr13	70841115	70841746	0.197785	0.125	0.128165	0.0838608	0.113924	0.0568541	0.00619328	0.0181847	0.0120853	2.20381
chr2	17932254	17933589	0.184132	0.246257	0.0928144	0.101796	0.196108	0.0529295	0.0122011	0.013169	0.01467	3.79362
chr2	17935300	17936633	0.214393	0.192654	0.077961	0.123688	0.118441	0.0616281	0.00954526	0.0110615	0.0178249	2.29118
chr3	88332416	88334422	0.208769	0.243647	0.0891878	0.111609	0.134031	0.0600116	0.0120718	0.0126545	0.0160842	2.59277
chr3	88335177	88336332	0.198962	0.24827	0.0908304	0.129758	0.0544983	0.0571925	0.0123008	0.0128875	0.0186996	1.05424
chr3	88364525	88365110	0.245734	0.312287	0.109215	0.165529	0.156997	0.0706372	0.0154726	0.015496	0.0238546	3.03703
chr3	88365630	88366350	0.252427	0.269071	0.110957	0.156727	0.167822	0.0725613	0.0133314	0.0157432	0.0225861	3.24645
chr18	12120954	12122269	0.257599	0.227204	0.081307	0.332067	0.139058	0.0740479	0.0112571	0.0115363	0.0478546	2.69001
chr18	12168214	12169480	0.265193	0.325967	0.108919	0.168903	0.0836622	0.076231	0.0161504	0.015454	0.0243408	1.61841
chr11	117779259	117784121	0.46679	0.584413	0.11351	0.264651	0.177462	0.134181	0.0289554	0.0161055	0.0381392	3.43293
chr11	117786282	117786546	0.377358	0.298113	0.139623	0.256604	0.0679245	0.108473	0.0147704	0.0198104	0.0369795	1.31397
chr11	117790199	117791899	0.291593	0.330394	0.124633	0.209877	0.124045	0.0838197	0.0163698	0.0176836	0.0302456	2.39959
chr6	37788049	37788769	0.181692	0.133148	0.0513176	0.166436	0.12344	0.0522282	0.006597	0.00728123	0.0239852	2.38788
chr5	139904910	139916446	1.24547	0.394297	1.20187	0.133397	0.375228	0.358016	0.0195359	0.170528	0.019224	7.25861
chr5	139930815	139933303	0.227802	0.27963	0.110888	0.110084	0.130173	0.0654828	0.0138546	0.0157334	0.0158644	2.51813
chr5	139944574	139945354	0.241997	0.234315	0.0973111	0.0704225	0.257362	0.0695632	0.0116094	0.013807	0.0101487	4.97856
chr5	139969973	139973853	0.367946	0.237052	0.17444	0.219531	0.14352	0.105768	0.011745	0.0247504	0.0316369	2.77632
chr7	134936863	134938778	0.298017	0.372129	0.160752	0.113779	0.127871	0.0856662	0.0184376	0.0228083	0.0163968	2.4736
chr15	100824389	100825693	0.290421	0.183142	0.0881226	0.213793	0.105747	0.0834829	0.00907398	0.0125033	0.03081	2.04563
chr15	100838670	100839126	0.214442	0.179431	0.111597	0.190372	0.0853392	0.0616423	0.00889013	0.0158341	0.0274347	1.65085
chr15	100869302	100873420	0.259529	0.315125	0.13377	0.137898	0.181597	0.0746027	0.0156132	0.0189801	0.0198726	3.51292
chr15	100895409	100896619	0.345995	0.0759703	0.0743187	0.291495	0.131296	0.0994578	0.00376404	0.0105448	0.0420077	2.53987
chr2	72978553	72981025	0.193288	0.338455	0.104731	0.122119	0.0258795	0.0555613	0.0167692	0.0148598	0.0175987	0.500627
chr2	148672199	148673303	0.228959	0.223529	0.0895928	0.277828	0.0923077	0.0658153	0.011075	0.0127119	0.0400381	1.78565
chr10	115314350	115316855	0.28731	0.386273	0.105347	0.156026	0.125698	0.0825886	0.0191384	0.0149472	0.022485	2.43158
chr10	115362425	115362865	0.244898	0.403628	0.0975057	0.208617	0.047619	0.070397	0.0199982	0.0138346	0.030064	0.921169
chr10	115383682	115385613	0.23913	0.413561	0.117495	0.17236	0.0672878	0.0687391	0.0204904	0.0166708	0.024839	1.30165
chr15	66284552	66287391	0.3	0.284859	0.294014	0.119014	0.115141	0.0862363	0.0141137	0.0417163	0.0171513	2.22735
chr2	169296160	169298591	0.201069	0.101151	0.0916941	0.134457	0.185855	0.0577982	0.00501166	0.0130101	0.0193768	3.59529
chr6	148830982	148831771	0.186076	0.44557	0.125316	0.188608	0.0417722	0.0534883	0.0220763	0.0177806	0.0271805	0.808063
chr6	148895496	148896751	0.277866	0.569268	0.167994	0.196656	0.110669	0.0798738	0.028205	0.0238359	0.0283403	2.14084
chr4	136749400	136751248	0.16874	0.236344	0.0676041	0.0978908	0.14278	0.048505	0.0117099	0.00959204	0.0141072	2.76201
chr4	136755283	136756216	0.237687	0.397216	0.105996	0.224839	0.205567	0.0683242	0.0196806	0.0150393	0.0324019	3.97661
chr4	136770969	136771649	0.17768	0.138032	0.0969163	0.248164	0.151248	0.0510748	0.00683898	0.013751	0.0357633	2.92583
chr5	52110050	52117007	1.10836	0.281115	1.05576	0.124317	0.189853	0.318604	0.0139282	0.149798	0.0179155	3.67263
chr5	52189652	52191092	0.219292	0.222762	0.092297	0.186676	0.0589868	0.0630365	0.011037	0.0130956	0.0269021	1.14107
chr7	78574143	78582107	0.623729	0.215568	0.700691	0.0832392	0.22963	0.179294	0.0106806	0.0994178	0.0119957	4.44208
chr11	121829276	121831728	0.578068	0.235222	0.337138	0.31064	0.142682	0.166168	0.0116544	0.047835	0.0447667	2.76013
chr3	137832958	137834100	0.172353	0.155731	0.0901137	0.104112	0.0726159	0.0495437	0.00771586	0.0127858	0.0150037	1.40472
chr3	137864025	137865851	0.209086	0.366174	0.074439	0.147236	0.0377668	0.0601026	0.0181425	0.0105618	0.0212183	0.730582
chr3	137867107	137867580	0.227848	0.350211	0.135021	0.107595	0.0843882	0.0654959	0.0173516	0.0191575	0.0155056	1.63245
chr18	80703482	80718332	1.11023	0.281463	1.12646	0.116625	0.343681	0.31914	0.0139454	0.159828	0.016807	6.64835
chr10	91271383	91272106	0.324586	0.149171	0.0939227	0.479282	0.135359	0.0933035	0.00739087	0.0133263	0.0690699	2.61846
chr5	135632577	135633180	0.352649	0.549669	0.0910596	0.389073	0.0480132	0.10137	0.027234	0.01292	0.0560698	0.928795
chr5	135674927	135675362	0.362385	0.591743	0.103211	0.224771	0.135321	0.104169	0.0293186	0.0146441	0.032392	2.61773
chr5	135688542	135689725	0.211149	0.396959	0.149493	0.163851	0.102196	0.0606956	0.0196678	0.0212109	0.0236128	1.97693
chr5	101645764	101651177	0.567603	0.172146	0.41836	0.156262	0.21389	0.16316	0.00852919	0.0593592	0.022519	4.1376
chr5	101653676	101670417	2.02909	0.329351	2.03954	0.121371	0.402461	0.58327	0.0163181	0.289381	0.017491	7.78542
chr5	101688388	101688883	0.282258	0.268145	0.114919	0.268145	0.0483871	0.0811363	0.0132856	0.0163054	0.0386427	0.936027
chr1	143702063	143703661	0.215134	0.340213	0.114447	0.176986	0.08005	0.0618413	0.0168562	0.0162383	0.0255056	1.54853
chr1	143738732	143740246	0.289769	0.377558	0.118812	0.186139	0.0811881	0.0832953	0.0187066	0.0168577	0.0268247	1.57055
chr1	143776371	143778330	0.269898	0.385204	0.141837	0.194388	0.0928571	0.0775833	0.0190854	0.0201246	0.0280135	1.79628
chr5	41843634	41845498	0.292761	0.223056	0.0723861	0.219303	0.0997319	0.0841555	0.0110516	0.0102705	0.031604	1.92927
chr9	57130716	57131325	0.242623	0.519672	0.140984	0.208197	0.057377	0.069743	0.0257478	0.0200035	0.0300035	1.10993
chr9	57147722	57148537	0.258578	0.28799	0.106618	0.148284	0.0710784	0.0743295	0.0142688	0.0151275	0.0213694	1.37498
chr9	57157894	57158378	0.173196	0.393814	0.11134	0.204124	0.0701031	0.0497859	0.019512	0.0157976	0.0294165	1.35611
chr9	57162600	57163406	0.184634	0.157373	0.0842627	0.168525	0.0879802	0.053074	0.00779723	0.0119557	0.0242864	1.70194
chr6	17064603	17066184	0.338812	0.387484	0.1378	0.352718	0.160556	0.0973928	0.0191984	0.0195519	0.0508306	3.10589
chr1	72306671	72307921	0.207034	0.247802	0.0927258	0.18705	0.0535572	0.0595129	0.0122776	0.0131565	0.0269561	1.03604
chr3	102203147	102206045	0.335978	0.473957	0.174543	0.147982	0.16316	0.0965783	0.0234827	0.0247651	0.0213259	3.15625
chr3	102211993	102213187	0.220921	0.170711	0.060251	0.212552	0.219247	0.0635045	0.0084581	0.00854875	0.0306312	4.24123
chr4	3938768	3939559	0.260101	0.386364	0.111111	0.184343	0.0505051	0.0747671	0.0191429	0.0157651	0.026566	0.976997
chr16	26103924	26107684	0.347514	0.191438	0.276522	0.104493	0.137463	0.0998944	0.00948505	0.0392345	0.0150587	2.65917
chr3	46447173	46448141	0.203302	0.145511	0.0577915	0.198142	0.0928793	0.0584401	0.00720951	0.00819978	0.0285545	1.79671
chr3	89213376	89216341	0.236682	0.350978	0.109238	0.147336	0.0643965	0.0680354	0.0173896	0.0154993	0.0212328	1.24572
chr3	89225040	89228338	0.283722	0.530767	0.133677	0.121249	0.135192	0.0815572	0.0262975	0.0189668	0.0174733	2.61524
chr3	89243479	89247017	0.302063	0.398418	0.116982	0.239898	0.134501	0.0868292	0.0197401	0.0165981	0.034572	2.60187
chr3	89250559	89252023	0.198635	0.213652	0.0982935	0.133106	0.162457	0.0570984	0.0105856	0.0139464	0.019182	3.14266
chr3	89266559	89272545	0.197428	0.248873	0.0764991	0.1231	0.171872	0.0567515	0.0123307	0.0108541	0.0177401	3.32479
chr3	89277433	89282758	0.350732	0.448179	0.124484	0.184191	0.187195	0.100819	0.0222056	0.0176624	0.026544	3.6212
chr1	74303643	74304580	0.30064	0.575693	0.133262	0.167377	0.138593	0.0864202	0.0285234	0.018908	0.024121	2.68101
chr1	74331262	74333481	0.222973	0.248649	0.11036	0.24009	0.168018	0.0640945	0.0123196	0.0156585	0.0345997	3.25023
chr1	74367950	74368885	0.270299	0.277778	0.0779915	0.236111	0.123932	0.0776986	0.0137628	0.0110659	0.0340263	2.3974
chr1	74379587	74380805	0.184578	0.113208	0.0869565	0.0607055	0.185398	0.0530576	0.005609	0.0123379	0.00874834	3.58644
chr1	74384630	74394345	0.330177	0.373919	0.14718	0.204714	0.169308	0.0949108	0.0185263	0.0208827	0.0295016	3.27519
chr1	74397333	74398369	0.249759	0.421408	0.147541	0.172613	0.0578592	0.0717943	0.0208792	0.0209339	0.0248755	1.11926
chr7	57506492	57511796	0.694816	0.222432	0.618473	0.180019	0.213384	0.199728	0.0110206	0.0877524	0.0259427	4.12781
chr7	57589282	57592415	0.331844	0.47575	0.241225	0.189534	0.136567	0.0953901	0.0235716	0.0342264	0.027314	2.64182
chr13	48545956	48548381	0.316158	0.199093	0.132729	0.448887	0.161995	0.090881	0.00986431	0.0188323	0.0646897	3.13372
chr13	48552266	48552887	0.221865	0.162379	0.0787781	0.245981	0.085209	0.063776	0.00804528	0.0111775	0.0354486	1.64833
chr13	48565820	48566530	0.185654	0.0914205	0.0773558	0.140647	0.0590717	0.053367	0.00452954	0.0109757	0.0202688	1.14272
chr9	29961878	29962772	0.188827	0.115084	0.17095	0.0782123	0.105028	0.0542791	0.00570197	0.0242553	0.0112713	2.03172
chr16	57120627	57122317	0.202247	0.211709	0.0768776	0.222945	0.0508575	0.0581368	0.0104894	0.0109078	0.0321289	0.983815
chr16	57166869	57167327	0.24183	0.407407	0.100218	0.244009	0.0566449	0.0695151	0.0201855	0.0142195	0.0351644	1.09577
chr13	30266199	30266683	0.245361	0.0536082	0.0680412	0.197938	0.0886598	0.07053	0.00265609	0.00965407	0.0285251	1.71508
chr9	45040010	45043912	0.282091	0.330515	0.138099	0.144248	0.178581	0.0810882	0.0163758	0.0195942	0.0207878	3.45456
chr9	45054992	45055668	0.211226	0.243722	0.0901034	0.165436	0.0177253	0.0607178	0.0120755	0.0127844	0.0238411	0.342887
chr10	120694504	120695541	0.209056	0.143545	0.150289	0.112717	0.139692	0.060094	0.00711212	0.0213238	0.0162438	2.70227
chr10	120697225	120697836	0.336601	0.263072	0.116013	0.245098	0.106209	0.0967575	0.0130342	0.0164606	0.0353214	2.05457
chr12	91778552	91779345	0.329975	0.648615	0.152393	0.235516	0.0768262	0.0948527	0.0321364	0.0216224	0.0339406	1.48617
chr13	91807183	91807847	0.231579	0.287218	0.0947368	0.231579	0.0511278	0.0665684	0.0142306	0.0134418	0.0333731	0.989045
chr14	34815874	34824370	0.979993	0.289867	1.01353	0.114982	0.339767	0.281703	0.0143618	0.143806	0.0165702	6.57264
chr14	34896132	34897122	0.230071	0.244198	0.170535	0.0756811	0.13219	0.0661348	0.0120991	0.0241964	0.0109065	2.55715
chr7	99858560	99860035	0.394986	0.275068	0.0955285	0.632791	0.132791	0.113541	0.0136286	0.0135541	0.0911923	2.56879
chr3	89087145	89094069	0.470181	0.51509	0.210397	0.312924	0.19769	0.135155	0.0255208	0.0298523	0.0450959	3.82421
chr13	19619086	19619941	0.246495	0.309579	0.0665888	0.175234	0.115654	0.0708561	0.0153385	0.00944798	0.0252531	2.23728
chr13	19622751	19624552	0.389567	0.350721	0.104883	0.306881	0.18091	0.111983	0.0173769	0.0148814	0.044225	3.49962
chr2	74825027	74826491	0.372696	0.356314	0.10785	0.408874	0.108532	0.107133	0.017654	0.0153023	0.0589233	2.09951
chr8	4612517	4613346	0.207229	0.108434	0.0662651	0.20241	0.0457831	0.0595688	0.00537248	0.00940205	0.0291695	0.885654
chr8	4676937	4678474	0.26528	0.208713	0.0806242	0.322497	0.0455137	0.0762557	0.0103409	0.0114394	0.0464754	0.880441
chr10	75921016	75921956	0.24017	0.391073	0.11796	0.165781	0.0797024	0.0690379	0.0193762	0.0167368	0.0238909	1.54181
chr10	75931900	75933359	0.241781	0.475342	0.0924658	0.130822	0.156164	0.0695009	0.0235514	0.0131196	0.0188529	3.02093
chr10	75935602	75937567	0.204985	0.395219	0.0793489	0.126653	0.115972	0.0589237	0.0195816	0.0112585	0.0182521	2.24342
chr10	75950112	75951661	0.215484	0.392903	0.0729032	0.135484	0.12	0.0619418	0.0194669	0.0103439	0.0195247	2.32135
chr10	75954136	75954794	0.253414	0.253414	0.0940819	0.267071	0.0682853	0.072845	0.0125557	0.0133489	0.038488	1.32095
chr2	174644045	174645011	0.266805	0.180972	0.126163	0.292658	0.0765253	0.0766941	0.00896648	0.0179008	0.0421753	1.48035
chr2	174672234	174674828	0.225048	0.204239	0.115222	0.152987	0.0913295	0.0646911	0.0101193	0.0163483	0.0220471	1.76673
chr7	19003865	19006647	0.322673	0.450952	0.0919871	0.25512	0.186489	0.0927538	0.022343	0.0130516	0.0367657	3.60755
chr7	19023020	19024859	0.271196	0.504891	0.133696	0.194565	0.0766304	0.0779563	0.0250154	0.0189695	0.028039	1.48238
chr7	19064770	19067494	0.385688	0.24367	0.199266	0.241468	0.163303	0.110868	0.0120729	0.028273	0.0347982	3.15902
chr7	19092204	19097613	0.431793	0.51756	0.286322	0.195379	0.191497	0.124121	0.0256431	0.0406249	0.0281563	3.70443
chrX	134473885	134476988	0.579575	0.131121	0.0815077	0.725838	0.121778	0.166601	0.00649655	0.0115648	0.104601	2.35575
chr7	34312773	34314411	0.326419	0.414277	0.0848078	0.306894	0.0939597	0.0938304	0.0205259	0.012033	0.0442269	1.81761
chr7	34388659	34390358	0.228824	0.406471	0.101765	0.192941	0.0947059	0.0657763	0.0201391	0.0144389	0.027805	1.83204
chr6	101375696	101378758	0.750898	0.33268	0.674829	0.416912	0.23539	0.215849	0.016483	0.0957484	0.0600816	4.55352
chr14	32379631	32380323	0.183261	0.295815	0.113997	0.0952381	0.161616	0.0526792	0.0146565	0.0161745	0.0137249	3.12639
chr9	32671887	32673017	0.248453	0.190097	0.149425	0.0875332	0.106985	0.0714188	0.0094186	0.0212013	0.0126145	2.06958
chr9	32694141	32697927	0.308159	0.244257	0.229469	0.128598	0.216794	0.0885818	0.012102	0.0325584	0.0185324	4.19379
chr8	123715588	123716861	0.255887	0.167975	0.0981162	0.234694	0.157771	0.0735558	0.00832252	0.0139213	0.033822	3.052
chr8	123720609	123720925	0.268139	0.217666	0.100946	0.154574	0.0946372	0.0770776	0.0107845	0.0143228	0.0222759	1.83071
chr8	123753553	123754949	0.178239	0.204009	0.0808876	0.1267	0.170365	0.0512356	0.0101079	0.0114768	0.0182589	3.29564
chr8	123756225	123760285	0.147008	0.112041	0.0568825	0.103915	0.157104	0.0422581	0.00555122	0.00807081	0.0149754	3.03911
chr13	72815797	72818244	0.276144	0.183007	0.160948	0.0866013	0.171977	0.0793787	0.00906728	0.0228361	0.0124802	3.32682
chr5	129241673	129243736	0.318314	0.169089	0.0625	0.330911	0.203004	0.0915007	0.00837773	0.00886784	0.047688	3.92702
chr5	129269923	129270495	0.237347	0.254799	0.13089	0.151832	0.118674	0.0682265	0.0126243	0.0185714	0.0218808	2.29569
chr14	21750618	21751341	0.234807	0.357735	0.0953039	0.154696	0.0787293	0.0674962	0.0177244	0.0135222	0.0222935	1.52298
chr13	91370187	91370935	0.178905	0.214953	0.134846	0.152203	0.0747664	0.0514271	0.0106501	0.0191328	0.0219342	1.44632
chr13	91371488	91372502	0.180296	0.115271	0.152709	0.0975369	0.200985	0.0518267	0.00571124	0.0216672	0.0140562	3.88797
chr5	38683878	38685400	0.328299	0.338148	0.086671	0.300066	0.154301	0.0943711	0.016754	0.0122974	0.0432428	2.98488
chr5	38697594	38698348	0.22649	0.164238	0.0900662	0.0596026	0.14702	0.0651055	0.00813739	0.0127791	0.00858941	2.84403
chr14	116924838	116929094	0.990369	0.388537	1.02537	0.216115	0.199671	0.284686	0.0192505	0.145485	0.0311445	3.86255
chr9	98948707	98966031	1.18447	0.246869	1.1974	0.12456	0.299394	0.340482	0.0122314	0.169894	0.0179505	5.79164
chr9	98970364	98975740	0.332899	0.141529	0.292728	0.0697415	0.167194	0.0956933	0.00701221	0.0415339	0.0100505	3.23428
chr9	98979381	98980164	0.200255	0.216837	0.133929	0.140306	0.0701531	0.0575642	0.0107434	0.0190025	0.0202197	1.35708
chr9	98985902	98987370	0.349898	0.613342	0.136828	0.225323	0.0864534	0.10058	0.0303888	0.0194139	0.0324716	1.6724
chr8	102781329	102789232	1.00152	0.239879	0.96622	0.105769	0.245698	0.287891	0.0118851	0.137093	0.0152425	4.75292
chr6	85501904	85504123	0.244144	0.431532	0.170721	0.195495	0.262162	0.0701803	0.0213807	0.0242228	0.0281731	5.07141
chr6	85510187	85516234	1.2214	0.565311	1.55407	0.308036	0.417659	0.351095	0.028009	0.2205	0.0443914	8.07942
chr6	85586920	85588313	0.364419	0.355093	0.139885	0.301291	0.129842	0.104754	0.0175935	0.0198477	0.0434195	2.51174
chr13	43200032	43201256	0.202449	0.169796	0.0685714	0.194286	0.124898	0.0581948	0.00841274	0.00972929	0.0279988	2.41609
chr13	43215282	43216353	0.164179	0.165112	0.0671642	0.0951493	0.0307836	0.047194	0.00818067	0.00952962	0.0137121	0.595494
chr2	127653906	127658562	0.348508	0.225467	0.397466	0.0968435	0.224823	0.10018	0.011171	0.0563947	0.0139562	4.3491
chr2	127683319	127684214	0.329241	0.15625	0.0792411	0.347098	0.131696	0.0946417	0.00774159	0.0112432	0.0500208	2.54761
chr12	69724168	69725535	0.321637	0.380848	0.0840643	0.320906	0.131579	0.092456	0.0188696	0.0119275	0.0462462	2.54534
chr12	69757741	69758437	0.243902	0.262554	0.0817791	0.251076	0.113343	0.0701108	0.0130085	0.0116033	0.0361829	2.19257
chr12	69790270	69791482	0.283594	0.366035	0.168178	0.130256	0.159934	0.0815204	0.0181356	0.023862	0.0187713	3.09385
chr9	96363259	96364803	0.24466	0.358576	0.107443	0.16246	0.0854369	0.0703286	0.0177661	0.0152447	0.0234122	1.65274
chr11	120607970	120609459	0.3	0.467785	0.130872	0.122148	0.197315	0.0862363	0.023177	0.0185689	0.0176028	3.81698
chr11	120617119	120618974	0.458513	0.407866	0.153556	0.362608	0.153017	0.131801	0.0202082	0.0217874	0.0522559	2.96005
chr11	120624212	120625183	0.349794	0.753086	0.147119	0.266461	0.0812757	0.10055	0.0373126	0.0208741	0.0384	1.57224
chr11	120632028	120635123	0.363695	0.461886	0.0994832	0.292959	0.12177	0.104546	0.0228847	0.0141152	0.0422186	2.35559
chr11	120642230	120649019	0.288807	0.268483	0.109426	0.178351	0.179676	0.0830188	0.0133023	0.0155259	0.0257023	3.47575
chr11	120655910	120666821	0.691532	0.520711	0.441166	0.206103	0.238361	0.198784	0.0257993	0.062595	0.0297018	4.61099
chr11	120672077	120674102	0.427937	0.407206	0.150543	0.329714	0.111056	0.123012	0.0201755	0.0213599	0.0475155	2.14833
chr19	23133059	23137332	0.342302	0.304633	0.0891437	0.281469	0.0987365	0.0983963	0.0150934	0.0126482	0.0405629	1.91001
chr19	23140479	23142626	0.265829	0.331471	0.0782123	0.217877	0.0605214	0.0764136	0.0164231	0.0110972	0.0313985	1.17076
chr15	102331607	102332558	0.206933	0.272059	0.0682773	0.240546	0.0651261	0.0594837	0.0134795	0.00968756	0.0346654	1.25983
chr15	102354489	102359769	0.471123	0.498769	0.218898	0.193524	0.230638	0.135426	0.0247121	0.0310584	0.027889	4.46159
chr15	102370175	102371800	0.273678	0.276753	0.124846	0.126076	0.216482	0.0786698	0.013712	0.0177139	0.018169	4.18775
chr15	102376436	102378398	0.25675	0.428426	0.124809	0.112073	0.146205	0.0738038	0.0212269	0.0177086	0.016151	2.82827
chr15	102399415	102400229	0.240491	0.672393	0.125153	0.137423	0.0441718	0.0691301	0.0333145	0.0177575	0.0198042	0.854483
chr9	18779046	18780231	0.241147	0.100337	0.0952782	0.353288	0.115514	0.0693187	0.00497133	0.0135186	0.0509128	2.23457
chr5	64802078	64804405	0.311426	0.690292	0.106959	0.143041	0.123282	0.0895208	0.0342014	0.0151759	0.0206138	2.38483
chr4	117914860	117915808	0.23393	0.489989	0.13804	0.173867	0.0484721	0.0672443	0.0242771	0.0195859	0.0250562	0.93767
chr4	117925357	117930446	0.326326	0.400982	0.200393	0.126523	0.18664	0.0938038	0.0198672	0.0284329	0.0182333	3.61048
chr6	24664332	24665526	0.196653	0.353138	0.107113	0.169874	0.0820084	0.0565287	0.0174967	0.0151978	0.0244808	1.58641
chr3	115936944	115937153	0.233333	0.17619	0.152381	0.152381	0.104762	0.0670727	0.00872957	0.0216207	0.0219598	2.02657
chr8	18563109	18564854	0.158076	0.139748	0.121993	0.106529	0.184994	0.0454395	0.00692398	0.0173091	0.0153521	3.57863
chr8	18594727	18595771	0.313876	0.458373	0.1311	0.286124	0.0507177	0.0902249	0.0227107	0.0186013	0.0412337	0.981111
chr1	60565424	60567403	0.251515	0.483333	0.0964646	0.166667	0.135859	0.0722991	0.0239473	0.0136869	0.0240185	2.62812
chr4	117834143	117836880	0.347334	0.559898	0.204164	0.192476	0.1187	0.0998426	0.0277408	0.0289679	0.027738	2.29619
chr4	117882071	117883829	0.190449	0.422399	0.0915293	0.146106	0.151222	0.0547454	0.0209283	0.0129867	0.0210555	2.92533
chr4	117886377	117887706	0.202256	0.415038	0.106015	0.196992	0.12406	0.0581392	0.0205635	0.015042	0.0283888	2.39989
chr4	117891611	117892093	0.240166	0.480331	0.120083	0.173913	0.068323	0.0690366	0.0237986	0.017038	0.0250628	1.32168
chr9	122805360	122806209	0.261176	0.321176	0.105882	0.36	0.0823529	0.0750763	0.0159131	0.0150232	0.05188	1.59308
chr9	122886295	122887734	0.266667	0.211111	0.177778	0.283333	0.158333	0.0766545	0.0104598	0.0252241	0.0408315	3.06289
chr7	128413922	128421411	0.523364	0.254873	0.547397	0.0893191	0.206809	0.150443	0.012628	0.0776676	0.0128719	4.00063
chr7	128460468	128462715	0.325623	0.308719	0.0871886	0.320285	0.101868	0.0936017	0.0152958	0.0123708	0.0461566	1.9706
chr12	72069280	72071627	0.422061	0.636712	0.214225	0.251278	0.162266	0.121323	0.0315467	0.0303954	0.0362119	3.13896
chr12	72082146	72083016	0.165327	0.191734	0.0642939	0.182549	0.0952928	0.047524	0.00949967	0.00912238	0.0263073	1.8434
chr12	72084397	72086661	0.260927	0.429581	0.103311	0.188962	0.0944812	0.0750046	0.0212841	0.0146584	0.0272316	1.8277
chr2	11501045	11504827	0.361353	0.408142	0.296061	0.18451	0.214644	0.103873	0.0202219	0.0420068	0.0265899	4.1522
chr2	11535264	11535651	0.28866	0.255155	0.103093	0.252577	0.0592784	0.0829765	0.0126419	0.0146274	0.0363992	1.14671
chr2	11552231	11555478	0.536638	0.418103	0.459975	0.195813	0.193966	0.154259	0.0207154	0.0652638	0.0282188	3.75218
chr18	80040027	80041990	0.32332	0.193992	0.0794297	0.248473	0.11558	0.0929396	0.00961156	0.0112699	0.0358077	2.23585
chr18	80044914	80045305	0.211735	0.145408	0.0969388	0.211735	0.135204	0.060864	0.00720442	0.0137542	0.0305133	2.61546
chr18	80046870	80049135	0.356575	0.502648	0.271845	0.141659	0.259488	0.102499	0.0249043	0.0385708	0.0204147	5.01968
chr5	27841784	27842363	0.194828	0.310345	0.127586	0.124138	0.103448	0.056004	0.0153764	0.0181026	0.0178897	2.00116
chr5	52564806	52567361	0.299296	0.279343	0.175274	0.149844	0.121283	0.0860338	0.0138404	0.0248688	0.0215941	2.34617
chr7	66384989	66389487	0.455657	0.199378	0.465659	0.138031	0.161814	0.13098	0.0098784	0.0660703	0.0198918	3.13021
chr1	86667425	86673745	0.428571	0.318304	0.384907	0.188578	0.235248	0.123195	0.0157708	0.0546128	0.0271762	4.55076
chr2	24761819	24764642	0.490085	0.620042	0.162181	0.371459	0.14483	0.140877	0.0307208	0.0230112	0.0535314	2.80167
chrX	101059064	101060654	0.367065	0.125079	0.0967945	0.453803	0.100566	0.105514	0.00619717	0.0137337	0.0653981	1.9454
chr3	95702047	95702756	0.280282	0.367606	0.122535	0.209859	0.0647887	0.0805682	0.0182135	0.017386	0.0302431	1.25331
chr3	95735375	95736638	0.188291	0.182753	0.0601266	0.096519	0.140032	0.0541251	0.00905473	0.00853109	0.0139095	2.70885
chr12	69582304	69583343	0.410577	0.3	0.126923	0.427885	0.146154	0.118022	0.0148639	0.0180085	0.061663	2.82728
chr12	69594916	69595297	0.311518	0.123037	0.0732984	0.316754	0.091623	0.0895473	0.006096	0.0104	0.0456478	1.77241
chr6	116337718	116338572	0.37193	0.752047	0.11462	0.4	0.0654971	0.106913	0.0372611	0.0162629	0.0576445	1.26701
chr4	84673306	84677197	0.564234	0.425488	0.24409	0.184481	0.147996	0.162192	0.0210813	0.0346329	0.0265858	2.86291
chr1	131096140	131098076	0.513165	0.61332	0.348993	0.22922	0.184822	0.147511	0.0303877	0.0495171	0.0330332	3.5753
chr1	9747755	9748383	0.282989	0.391097	0.0890302	0.193959	0.106518	0.0813464	0.0193774	0.0126321	0.0279516	2.06055
chr1	9794968	9800941	0.684299	0.177938	0.533478	0.0888852	0.196686	0.196705	0.00881614	0.0756929	0.0128094	3.80479
chr15	75841183	75842642	0.232877	0.332192	0.0856164	0.217123	0.0794521	0.0669414	0.0164588	0.0121477	0.0312899	1.53696
chr15	75861498	75862620	0.234194	0.364203	0.0721282	0.135352	0.158504	0.0673201	0.0180449	0.010234	0.0195057	3.06619
chr15	75883488	75895008	0.358736	0.377311	0.142522	0.141568	0.237827	0.10312	0.0186943	0.0202219	0.0204015	4.60065
chr18	47492886	47493680	0.201258	0.210063	0.110692	0.0754717	0.150943	0.0578524	0.0104078	0.0157056	0.0108763	2.91993
chr11	69323137	69330071	0.395386	0.358904	0.290123	0.177217	0.182696	0.113655	0.0177823	0.0411642	0.025539	3.53418
chr11	69331493	69334040	0.262951	0.280612	0.134615	0.145997	0.205651	0.0755865	0.0139033	0.0191	0.0210398	3.97824
chr11	69337409	69343410	0.971676	0.375042	0.281739	0.930023	0.345052	0.279312	0.0185819	0.0399747	0.134027	6.67487
chr11	69344511	69347831	0.320988	0.184583	0.162903	0.192713	0.189401	0.0922693	0.00914538	0.0231135	0.0277721	3.66387
chr11	69364453	69373142	0.638665	0.362486	0.466053	0.165132	0.152819	0.183587	0.0179598	0.0661262	0.0237974	2.95622
chr11	69394606	69402393	0.397791	0.514895	0.163713	0.187596	0.149076	0.114347	0.0255111	0.0232286	0.0270347	2.8838
chr1	191574747	191576376	0.266871	0.342331	0.104294	0.27546	0.0429448	0.0767133	0.0169612	0.0147979	0.0396969	0.830747
chr11	57465329	57465863	0.31028	0.117757	0.0728972	0.304673	0.11215	0.0891914	0.00583441	0.0103431	0.0439068	2.16948
chr13	43614996	43616811	0.280837	0.414097	0.177863	0.129405	0.102423	0.0807278	0.0205169	0.0252362	0.0186488	1.98132
chr11	52097631	52099589	0.328739	0.511485	0.10975	0.223073	0.0740174	0.0944975	0.0253422	0.0155719	0.0321473	1.43183
chr9	100642067	100644554	0.259646	0.327572	0.0924437	0.243167	0.0815916	0.0746364	0.01623	0.0131164	0.0350431	1.57835
chr17	24803301	24805089	0.260481	0.319173	0.137507	0.252096	0.100615	0.0748763	0.0158138	0.0195103	0.0363299	1.94635
chr17	24849459	24851331	0.302189	0.414309	0.0928991	0.317672	0.108916	0.0868655	0.0205274	0.013181	0.0457801	2.10693
chr17	24877695	24878585	0.259259	0.190797	0.0718294	0.2211	0.116723	0.0745252	0.00945326	0.0101916	0.031863	2.25795
chr17	24880944	24881575	0.177215	0.212025	0.0743671	0.113924	0.0712025	0.0509413	0.010505	0.0105516	0.0164177	1.37738
chr17	24894551	24896940	0.239331	0.414226	0.0933054	0.159414	0.101674	0.0687966	0.0205233	0.0132387	0.0229734	1.96683
chr12	83758775	83759203	0.228438	0.223776	0.0815851	0.181818	0.0839161	0.0656655	0.0110873	0.0115757	0.026202	1.62332
chr12	83763487	83764711	0.293061	0.249796	0.138776	0.12898	0.082449	0.0842417	0.0123764	0.0196902	0.0185874	1.59494
chr12	83771744	83772446	0.263158	0.27027	0.110953	0.189189	0.0981508	0.0756459	0.0133909	0.0157426	0.0272643	1.89868
chr2	170527129	170530696	0.211883	0.163397	0.0742713	0.196749	0.0821188	0.0609068	0.00809569	0.010538	0.0283537	1.58855
chr19	38524247	38525013	0.281617	0.185137	0.114733	0.15515	0.102999	0.0809519	0.00917283	0.0162789	0.0223588	1.99246
chr4	95966582	95968178	0.458986	0.242956	0.0951785	0.572323	0.121478	0.131937	0.0120375	0.0135044	0.0824782	2.34993
chr9	61626297	61626811	0.287379	0.221359	0.114563	0.316505	0.112621	0.0826082	0.0109675	0.0162548	0.0456119	2.17861
chr7	100706241	100707000	0.206579	0.364474	0.0921053	0.217105	0.0368421	0.059382	0.0180583	0.0130684	0.0312873	0.712694
chr5	63647328	63652628	0.725712	0.199585	0.723826	0.130919	0.243162	0.208609	0.00988868	0.1027	0.0188669	4.70385
chrX	140341223	140343329	0.15757	0.119127	0.148078	0.0664452	0.0878026	0.0452942	0.00590228	0.0210101	0.0095755	1.6985
chrX	153832020	153833039	0.309804	0.305882	0.180392	0.291176	0.109804	0.0890545	0.0151553	0.025595	0.0419618	2.12411
chr4	120404069	120406831	0.349258	0.280492	0.164676	0.248643	0.16359	0.100396	0.0138973	0.0233652	0.0358322	3.16458
chr2	169915039	169916481	0.25641	0.204435	0.0776161	0.273735	0.123354	0.0737062	0.010129	0.0110126	0.0394483	2.38623
chr2	169920783	169921139	0.316527	0.114846	0.0336134	0.442577	0.0840336	0.0909869	0.00569018	0.00476926	0.0637803	1.62559
chr2	169929834	169930361	0.232955	0.138258	0.0814394	0.272727	0.0833333	0.0669638	0.00685014	0.0115551	0.0393031	1.61205
chr2	169995497	169997422	0.247664	0.123053	0.105919	0.156802	0.126168	0.0711919	0.00609681	0.0150284	0.0225969	2.44067
chr11	105290697	105294352	0.768873	0.474289	0.339716	0.414114	0.20733	0.221016	0.0234992	0.0482007	0.0596784	4.01071
chr14	13901621	13901992	0.185484	0.236559	0.0860215	0.182796	0.0456989	0.0533181	0.0117206	0.0122052	0.0263429	0.884025
chr14	13960804	13961850	0.187202	0.233047	0.0334288	0.142311	0.0296084	0.0538119	0.0115466	0.00474307	0.0205087	0.572761
chr7	143007603	143008505	0.21041	0.242525	0.0664452	0.191584	0.076412	0.0604832	0.0120162	0.00942761	0.0276094	1.47815
chr7	143052583	143053965	0.283442	0.593637	0.104121	0.203181	0.0831526	0.0814766	0.0294125	0.0147733	0.0292807	1.60855
chr7	143068466	143069682	0.244864	0.274445	0.0977814	0.248973	0.0550534	0.0703873	0.0135977	0.0138738	0.0358798	1.06498
chr2	130421471	130425636	0.614978	0.256601	0.0715314	0.800768	0.224916	0.176778	0.0127136	0.0101493	0.1154	4.3509
chr2	130448688	130451373	0.344378	0.43038	0.188012	0.148548	0.163068	0.098993	0.0213237	0.0266762	0.0214074	3.15447
chr1	136415096	136415783	0.319767	0.449128	0.167151	0.300872	0.0392442	0.0919185	0.0222526	0.0237163	0.043359	0.759161
chr1	136466017	136466969	0.282267	0.356768	0.16894	0.241343	0.0755509	0.0811387	0.0176765	0.0239702	0.0347803	1.4615
chr4	40142588	40144013	0.230715	0.34993	0.098878	0.246143	0.0834502	0.0663201	0.0173377	0.0140294	0.035472	1.61431
chr18	84837711	84839411	0.463845	0.144621	0.0752499	0.503821	0.178131	0.133334	0.00716541	0.0106769	0.0726063	3.44585
chr18	84851342	84851892	0.197822	0.281307	0.112523	0.168784	0.117967	0.0568648	0.0139377	0.0159653	0.0243237	2.28202
chr3	9107745	9108073	0.224924	0.155015	0.0790274	0.121581	0.112462	0.0646554	0.00768041	0.0112128	0.0175211	2.17553
chr13	45507345	45508823	0.277214	0.544287	0.169033	0.211629	0.124408	0.0796864	0.0269673	0.0239834	0.0304982	2.40662
chr5	113014337	113015916	0.233544	0.265823	0.0962025	0.0981013	0.129747	0.0671333	0.0131705	0.0136497	0.0141375	2.50989
chr5	113071650	113077909	0.144569	0.116294	0.0741214	0.050639	0.156869	0.0415569	0.00576192	0.0105168	0.00729765	3.03456
chr5	113079154	113079642	0.157464	0.204499	0.0817996	0.120654	0.161554	0.0452638	0.0101321	0.0116062	0.0173877	3.12519
chr10	99595450	99595748	0.187291	0.100334	0.0635452	0.173913	0.0635452	0.0538376	0.00497119	0.00901614	0.0250628	1.22925
chr7	29018452	29021078	0.335744	0.29882	0.190712	0.170537	0.204416	0.0965111	0.0148054	0.0270592	0.0245763	3.95433
chr7	29023769	29024336	0.223592	0.176056	0.068662	0.267606	0.0985915	0.0642723	0.00872292	0.00974214	0.038565	1.90721
chr7	29039691	29041015	0.436226	0.470189	0.129811	0.323774	0.116981	0.125395	0.0232961	0.0184183	0.0466594	2.26295
chr7	29043893	29045371	0.212306	0.177823	0.0682894	0.203516	0.0872211	0.0610282	0.00881045	0.00968927	0.0293289	1.68725
chr7	29071359	29073012	0.211608	0.255139	0.0785973	0.212817	0.110036	0.0608277	0.0126412	0.0111518	0.0306694	2.1286
chr7	29084740	29088250	0.350897	0.302763	0.134719	0.340359	0.205924	0.100867	0.0150007	0.0191147	0.0490495	3.98351
chr4	5644129	5644583	0.246154	0.408791	0.0835165	0.151648	0.0967033	0.070758	0.0202541	0.0118498	0.0218542	1.87068
chr8	48214044	48216368	0.192688	0.151828	0.0722581	0.122151	0.16	0.055389	0.0075225	0.0102524	0.0176033	3.09513
chr8	48220107	48222551	0.331697	0.166462	0.124335	0.263395	0.148875	0.0953478	0.00824757	0.0176414	0.0379581	2.87992
chr8	48228156	48229779	0.341133	0.165025	0.110222	0.320813	0.216749	0.0980601	0.00817634	0.0156389	0.0462327	4.19291
chr4	149136990	149137756	0.281617	0.389831	0.104302	0.294654	0.0638853	0.0809519	0.0193146	0.014799	0.042463	1.23583
chr4	149165855	149167852	0.268268	0.363363	0.0955956	0.243243	0.12012	0.0771149	0.0180033	0.0135636	0.0350541	2.32367
chr15	78202929	78205188	0.303982	0.275221	0.226549	0.138496	0.232301	0.087381	0.0136362	0.032144	0.0199588	4.49376
chr15	78254540	78255099	0.207143	0.228571	0.1125	0.258929	0.0964286	0.0595441	0.0113248	0.0159621	0.0373145	1.86537
chr6	99518057	99524566	1.00937	0.476037	1.25038	0.158218	0.308141	0.290148	0.0235858	0.177411	0.022801	5.96085
chrX	73910986	73911302	0.205047	0.135647	0.0725552	0.242902	0.0567823	0.0589417	0.00672078	0.0102945	0.0350049	1.09843
chrX	73921709	73922642	0.228051	0.167024	0.0631692	0.172377	0.0417559	0.0655543	0.00827538	0.00896279	0.0248414	0.807749
chr19	40829005	40832147	0.431117	0.328985	0.136494	0.442253	0.191537	0.123926	0.0163	0.0193665	0.0637336	3.70519
chr19	40873082	40873845	0.263089	0.361257	0.109948	0.299738	0.0366492	0.0756261	0.0178989	0.0156	0.0431956	0.708962
chr19	40893891	40895462	0.276081	0.26972	0.0903308	0.290712	0.0744275	0.0793608	0.0133636	0.0128166	0.0418949	1.43977
chr10	42840662	42842502	0.350353	0.169473	0.0852797	0.313417	0.139598	0.10071	0.00839675	0.0121	0.0451669	2.70046
chr10	42847921	42850074	0.28273	0.0868152	0.0682451	0.370009	0.153203	0.0812719	0.00430136	0.00968299	0.0533225	2.96365
chr10	42863406	42865461	0.215467	0.107004	0.103599	0.169747	0.103599	0.0619369	0.00530164	0.0146992	0.0244625	2.00408
chr11	20112433	20113587	0.245887	0.417316	0.124675	0.174026	0.0588745	0.0706814	0.0206764	0.0176896	0.0250791	1.1389
chr11	20138441	20140972	0.206556	0.166272	0.0920221	0.224329	0.0584518	0.0593754	0.00823813	0.0130566	0.0323283	1.13072
chr5	3801403	3803745	0.33248	0.394366	0.175416	0.195903	0.148101	0.0955727	0.0195393	0.024889	0.0282318	2.86494
chr19	36553617	36555669	0.222601	0.268388	0.155382	0.130541	0.090112	0.0639876	0.0132976	0.0220465	0.0188124	1.74318
chr10	77031819	77034024	0.248867	0.319583	0.0661831	0.199456	0.0956482	0.0715378	0.0158341	0.00939043	0.0287439	1.85027
chr13	42183763	42184301	0.230056	0.124304	0.0426716	0.218924	0.0333952	0.0661305	0.0061588	0.00605448	0.0315494	0.646015
chr5	3340062	3345022	0.689982	0.321709	0.577908	0.192502	0.0852651	0.198338	0.0159395	0.0819967	0.0277416	1.64941
chr17	29614409	29615558	0.336522	0.561739	0.116522	0.246957	0.086087	0.0967346	0.027832	0.0165327	0.0355892	1.66531
chr17	29660547	29661008	0.192641	0.385281	0.0974026	0.160173	0.038961	0.0553754	0.0190892	0.01382	0.0230828	0.753684
chr19	56821570	56828436	0.351099	0.191641	0.12713	0.338139	0.221785	0.100925	0.00949509	0.0180379	0.0487296	4.29034
chr19	56871648	56877560	0.467783	0.2552	0.426856	0.146457	0.27262	0.134466	0.0126442	0.0605647	0.0211061	5.2737
chr19	56879883	56880970	0.200368	0.147059	0.109375	0.118566	0.174632	0.0575965	0.00728621	0.0155187	0.0170867	3.37818
chr2	117017892	117019224	0.205551	0.185296	0.117779	0.155289	0.133533	0.0590866	0.00918073	0.0167112	0.0223789	2.58314
chr14	47856862	47857989	0.171099	0.102837	0.0682624	0.135638	0.0966312	0.0491832	0.00509518	0.00968545	0.019547	1.86929
chr18	36319191	36321308	0.436261	0.454674	0.280453	0.203494	0.186497	0.125405	0.0225274	0.0397923	0.0293258	3.60769
chr18	36328008	36328754	0.223561	0.349398	0.119143	0.064257	0.128514	0.0642635	0.0173113	0.0169047	0.00926016	2.48605
chr18	36348414	36349237	0.26335	0.793689	0.143204	0.160194	0.110437	0.0757009	0.0393243	0.0203186	0.0230858	2.13635
chr6	32584494	32591327	0.598771	0.210272	0.606673	0.0822359	0.311823	0.172119	0.0104182	0.086078	0.0118511	6.03208
chr4	122955121	122964285	0.375777	0.203382	0.348063	0.158865	0.228696	0.108019	0.0100768	0.0493851	0.0228943	4.42402
chr4	122982476	122983918	0.218295	0.223839	0.120582	0.11088	0.144144	0.0627499	0.0110904	0.0171089	0.0159791	2.7884
chr4	122995470	123001548	0.325218	0.490048	0.193782	0.1696	0.203652	0.0934853	0.02428	0.0274948	0.0244413	3.93955
chr5	130001598	130004175	0.310706	0.219162	0.0993018	0.31924	0.145074	0.0893138	0.0108587	0.0140895	0.046006	2.80639
chr5	130028988	130029614	0.30303	0.368421	0.113238	0.269537	0.0558214	0.0871074	0.0182539	0.0160668	0.0388434	1.07984
chr5	130076093	130080620	0.333701	0.23697	0.0894435	0.331714	0.174028	0.0959239	0.011741	0.0126907	0.0478037	3.3665
chr9	116173392	116176427	0.413373	0.287879	0.390316	0.149539	0.148221	0.118826	0.0142633	0.0553802	0.0215502	2.86727
chr1	119503888	119505661	0.228861	0.450958	0.0901917	0.161781	0.144307	0.0657872	0.0223433	0.0127969	0.0233145	2.79155
chr1	119525298	119528844	0.379476	0.224415	0.074993	0.475331	0.214266	0.109082	0.0111189	0.0106404	0.0685006	4.14487
chr19	4333584	4334127	0.226103	0.299632	0.0808824	0.09375	0.0790441	0.0649943	0.0148456	0.011476	0.0135104	1.52907
chr19	4396448	4399538	0.340019	0.484956	0.163054	0.250728	0.122291	0.09774	0.0240277	0.023135	0.0361327	2.36565
chr13	119755018	119756508	0.338699	0.370892	0.123407	0.218645	0.113347	0.0973604	0.0183763	0.0175097	0.0315092	2.19264
chr13	119789945	119792341	0.47768	0.409679	0.135169	0.409262	0.146433	0.137311	0.020298	0.0191785	0.0589792	2.83268
chr7	29109102	29110077	0.41291	0.340164	0.0706967	0.420082	0.197746	0.118693	0.0168538	0.0100308	0.0605385	3.82531
chr7	29124701	29125179	0.217119	0.39666	0.11691	0.202505	0.154489	0.0624118	0.019653	0.0165879	0.0291833	2.98851
chr7	29134996	29135688	0.194805	0.24531	0.0735931	0.0620491	0.128427	0.0559976	0.0121542	0.0104418	0.00894197	2.48436
chr7	29155624	29156657	0.340426	0.685687	0.123791	0.181818	0.0957447	0.0978568	0.0339732	0.0175642	0.026202	1.85214
chr7	29157835	29158725	0.177329	0.278339	0.104377	0.0942761	0.0897868	0.0509739	0.0137906	0.0148096	0.0135862	1.73688
chr7	29161469	29161890	0.260664	0.409953	0.0781991	0.111374	0.222749	0.0749288	0.0203116	0.0110953	0.0160503	4.30898
chr7	29168925	29169794	0.282759	0.422989	0.132184	0.13908	0.0632184	0.0812802	0.0209575	0.018755	0.0200431	1.22293
chr7	29170372	29173117	0.271668	0.40823	0.20284	0.0997815	0.170066	0.0780921	0.0202263	0.0287801	0.0143796	3.28984
chr8	48839869	48847572	0.524663	0.198988	0.511423	0.0693146	0.211708	0.150816	0.00985908	0.0725635	0.00998902	4.0954
chr2	35200039	35201913	0.244267	0.346667	0.106133	0.244267	0.0928	0.0702155	0.017176	0.0150588	0.0352016	1.79517
chr2	35255287	35258011	0.259817	0.320367	0.179817	0.112294	0.235596	0.0746854	0.015873	0.0255134	0.0161828	4.5575
chr2	35265305	35266759	0.208247	0.155326	0.0666667	0.235739	0.167698	0.0598616	0.00769584	0.00945903	0.0339726	3.24403
chr2	35281643	35282767	0.200889	0.347556	0.152	0.0826667	0.115556	0.0577464	0.0172201	0.0215666	0.0119132	2.23537
chr4	119414950	119415534	0.191453	0.454701	0.14188	0.177778	0.0564103	0.055034	0.0225287	0.0201308	0.0256198	1.09123
chr4	119421835	119423398	0.267263	0.35422	0.105499	0.285806	0.081202	0.076826	0.0175503	0.0149687	0.0411878	1.57082
chr4	119491022	119493576	0.406262	0.421135	0.302153	0.234834	0.156947	0.116782	0.0208656	0.0428711	0.0338422	3.03607
chr15	56692117	56695432	0.569964	0.354946	0.340169	0.267491	0.13842	0.163839	0.0175862	0.048265	0.0385485	2.67767
chr15	7395787	7400117	0.375664	0.179635	0.378665	0.0718079	0.190025	0.107986	0.00890024	0.0537271	0.0103483	3.67596
chr18	52526936	52531664	0.626771	0.219497	0.563756	0.101924	0.150772	0.180168	0.0108752	0.0799887	0.0146884	2.91661
chr6	133105074	133106113	0.302885	0.230769	0.118269	0.509615	0.119231	0.0870655	0.0114337	0.0167807	0.0734413	2.30647
chrX	21360448	21362065	0.226823	0.134734	0.150185	0.108158	0.0809642	0.0652013	0.00667557	0.0213091	0.0155868	1.56621
chr13	111807275	111810276	0.295803	0.435043	0.105596	0.163225	0.0826116	0.0850298	0.0215547	0.0149826	0.0235225	1.59808
chr13	37929902	37931856	0.249105	0.225575	0.106905	0.249616	0.193862	0.0716063	0.0111764	0.0151683	0.0359725	3.75017
chr13	37963554	37965827	0.206245	0.174582	0.0826737	0.120493	0.0835532	0.0592859	0.00864989	0.0117302	0.0173643	1.6163
chr13	37993501	37994559	0.216242	0.390935	0.088763	0.168083	0.0642115	0.0621596	0.0193693	0.0125942	0.0242227	1.24214
chr4	150773178	150774650	0.219959	0.1222	0.0672098	0.204345	0.158181	0.0632282	0.00605453	0.00953609	0.0294484	3.05993
chr4	137578072	137578651	0.22069	0.393103	0.101724	0.124138	0.0362069	0.0634382	0.0194768	0.0144332	0.0178897	0.700406
chr4	137593762	137594773	0.229249	0.406126	0.11166	0.232213	0.0503953	0.0658986	0.020122	0.0158429	0.0334646	0.974873
chr6	91616683	91617372	0.292754	0.210145	0.104348	0.363768	0.188406	0.0841533	0.0104119	0.0148054	0.0524231	3.64462
chr6	91679071	91679300	0.230435	0.347826	0.0913043	0.278261	0.182609	0.0662395	0.0172335	0.0129548	0.0401005	3.53248
chr6	91683017	91685817	0.184577	0.223492	0.0760443	0.131025	0.158515	0.0530574	0.0110732	0.0107896	0.0188821	3.0664
chr18	76378907	76380315	0.241306	0.370476	0.119233	0.12846	0.151171	0.0693644	0.0183557	0.0169175	0.0185125	2.92434
chr14	104455574	104476322	0.725288	0.171189	0.707697	0.0998602	0.210661	0.208487	0.00848176	0.100412	0.014391	4.07514
chr5	15932411	15937066	0.584837	0.284149	0.443514	0.182345	0.185137	0.168114	0.0140785	0.0629282	0.026278	3.5814
chr13	51017038	51018485	0.218232	0.140193	0.0697514	0.160912	0.138812	0.0627317	0.00694605	0.00989671	0.0231892	2.68526
chr13	51099302	51102474	0.27734	0.318311	0.0813111	0.307595	0.124173	0.0797226	0.0157711	0.0115369	0.0443279	2.40206
chr11	82907156	82909992	0.286218	0.268241	0.113148	0.185407	0.147339	0.0822745	0.0132903	0.016054	0.0267192	2.8502
chr11	82926255	82937533	0.79085	0.343204	0.796347	0.084582	0.247362	0.227333	0.0170045	0.11299	0.0121892	4.78511
chr11	82950308	82952695	0.255863	0.203936	0.175461	0.0971524	0.173786	0.0735488	0.0101043	0.0248953	0.0140008	3.3618
chr11	82970814	82971884	0.349206	0.194211	0.227824	0.164332	0.0980392	0.100381	0.00962242	0.032325	0.0236821	1.89652
chr11	82991123	82992921	0.347415	0.183435	0.230684	0.117843	0.133407	0.099866	0.00908852	0.0327307	0.0169825	2.58071
chr7	75455576	75456464	0.275591	0.453318	0.166479	0.136108	0.095613	0.0792197	0.0224602	0.023621	0.0196147	1.84959
chr10	53378460	53379927	0.282016	0.480926	0.19346	0.151226	0.146458	0.0810668	0.0238281	0.0274492	0.0217934	2.83316
chrX	111893398	111896922	0.537305	0.120851	0.351773	0.24	0.0964539	0.154451	0.00598771	0.0499115	0.0345867	1.86586
chr12	81331104	81335230	0.429125	0.20693	0.424764	0.0932881	0.152169	0.123354	0.0102526	0.0602678	0.0134439	2.94363
chr9	54691412	54692142	0.168263	0.239398	0.142271	0.0725034	0.143639	0.0483678	0.0118613	0.0201862	0.0104486	2.77863
chr9	54695394	54702864	0.477178	0.203989	0.497256	0.114576	0.184714	0.137167	0.0101069	0.0705534	0.0165117	3.57321
chr11	34228417	34229042	0.253994	0.0958466	0.0702875	0.202875	0.0654952	0.0730115	0.00474884	0.00997278	0.0292366	1.26698
chr17	29963680	29965860	0.201284	0.254929	0.103622	0.0926181	0.143512	0.0578599	0.0126308	0.0147025	0.0133473	2.77618
chr14	31001145	31002234	0.274312	0.575229	0.125688	0.157798	0.0577982	0.0788521	0.0285004	0.0178333	0.0227405	1.11808
chr14	31017915	31019151	0.241714	0.21827	0.0953921	0.285368	0.0590137	0.0694817	0.0108145	0.0135348	0.0411247	1.14159
chr15	99369234	99371656	0.418902	0.419728	0.116797	0.42014	0.186133	0.120415	0.0207959	0.0165719	0.0605469	3.60066
chr15	99392046	99393883	0.196409	0.222524	0.118607	0.21926	0.0772579	0.0564586	0.0110252	0.0168286	0.0315978	1.49452
chr18	47363081	47371713	0.865169	0.293177	0.816171	0.120584	0.215916	0.248696	0.0145258	0.115803	0.0173775	4.17679
chrX	102643812	102644920	0.146979	0.248873	0.160505	0.0721371	0.0775473	0.0422498	0.0123307	0.0227733	0.0103958	1.50012
chr11	3265850	3266647	0.330827	0.517544	0.126566	0.256892	0.056391	0.0950977	0.0256423	0.0179579	0.0370211	1.09086
chr11	3287896	3292913	0.500399	0.605819	0.130331	0.295935	0.178756	0.143842	0.030016	0.0184921	0.0426475	3.45796
chr8	64691667	64693969	0.286583	0.25228	0.17195	0.148936	0.135041	0.0823794	0.0124995	0.0243972	0.0214634	2.61231
chr12	36156247	36158197	0.170682	0.272168	0.0814967	0.121476	0.0876474	0.0490632	0.0134849	0.0115632	0.0175061	1.6955
chr8	40422810	40425806	0.342676	0.393727	0.2329	0.116783	0.147481	0.0985037	0.0195077	0.0330451	0.0168298	2.85295
chr11	29373230	29374331	0.403811	0.6098	0.160617	0.215971	0.0598911	0.116077	0.0302133	0.0227892	0.0311238	1.15857
chr13	8202296	8204575	0.282895	0.12807	0.216228	0.103509	0.127193	0.0813193	0.00634539	0.0306796	0.0149168	2.46049
chr2	132247409	132248670	0.289223	0.201268	0.0752773	0.309033	0.0752773	0.0831385	0.00997206	0.0106808	0.0445352	1.45621
chr2	132252102	132253300	0.23603	0.29191	0.0917431	0.226022	0.0500417	0.0678478	0.014463	0.013017	0.0325723	0.968034
chr2	132262701	132264226	0.238532	0.326343	0.100262	0.152687	0.0491481	0.0685671	0.0161691	0.0142257	0.0220039	0.950748
chr4	130637494	130638509	0.235236	0.160433	0.0826772	0.185039	0.0482283	0.0676197	0.00794885	0.0117307	0.0266663	0.932956
chr6	149309246	149309953	0.240113	0.543785	0.129944	0.176554	0.0903955	0.0690215	0.0269425	0.0184371	0.0254434	1.74866
chr4	154011216	154012682	0.297887	0.304022	0.0811179	0.253579	0.0558964	0.0856288	0.0150631	0.0115095	0.0365435	1.08129
chr4	154025527	154026700	0.239353	0.451448	0.123509	0.153322	0.125213	0.0688029	0.0223675	0.0175242	0.0220954	2.42219
chr4	154081208	154082327	0.233036	0.325	0.108036	0.122321	0.209821	0.0669871	0.0161025	0.0153287	0.0176279	4.0589
chr4	154096070	154097633	0.236573	0.130435	0.0684143	0.138107	0.171995	0.0680039	0.00646255	0.009707	0.0199028	3.32716
chr11	98316578	98344454	1.06313	0.356495	0.961007	0.148868	0.280769	0.305603	0.017663	0.136353	0.0214536	5.43135
chr11	98344980	98355903	0.405621	0.30996	0.319114	0.114793	0.214024	0.116597	0.0153573	0.0452776	0.016543	4.1402
chr11	98357108	98358717	0.219255	0.283851	0.147205	0.131056	0.11677	0.0630257	0.0140637	0.0208863	0.0188866	2.25887
chr11	98383952	98388722	0.380423	0.261161	0.245651	0.181933	0.215678	0.109354	0.0129395	0.0348543	0.0262185	4.17219
chrX	99216251	99217606	0.196903	0.236726	0.163717	0.10472	0.111357	0.0566005	0.0117289	0.023229	0.0150913	2.15415
chr1	34748017	34754015	0.540757	0.193866	0.53809	0.0940157	0.179697	0.155443	0.00960531	0.0763471	0.0135487	3.47615
chr5	98029105	98033211	0.474799	0.228147	0.427806	0.119308	0.193572	0.136483	0.0113038	0.0606995	0.0171937	3.74456
chr4	43381047	43383163	0.411904	0.467643	0.26547	0.230987	0.175248	0.118403	0.0231699	0.0376663	0.0332879	3.39009
chr4	43398776	43399790	0.223645	0.240394	0.115271	0.161576	0.15468	0.0642878	0.0119106	0.0163553	0.023285	2.99221
chr2	136057477	136060860	0.442376	0.223404	0.419917	0.106678	0.189421	0.127163	0.0110688	0.0595802	0.0153736	3.66426
chr13	69488011	69488776	0.189295	0.16188	0.174935	0.120104	0.125326	0.0544137	0.00802053	0.0248207	0.0173084	2.42438
chr13	110279720	110281024	0.193103	0.239847	0.103448	0.12567	0.0758621	0.0555084	0.0118835	0.0146778	0.0181105	1.46752
chr6	47812519	47814487	0.253428	0.24581	0.0863382	0.250889	0.197562	0.072849	0.012179	0.0122501	0.0361559	3.82175
chr6	47819322	47821310	0.257919	0.217195	0.0925088	0.296129	0.237808	0.0741398	0.0107612	0.0131257	0.0426755	4.60029
chr6	47828998	47830900	0.24908	0.382554	0.168681	0.165003	0.179191	0.0715992	0.0189541	0.0239334	0.0237787	3.46636
chr6	47835583	47836578	0.411647	0.743976	0.157631	0.35743	0.151606	0.11833	0.0368612	0.0223655	0.0515096	2.93276
chr6	47877393	47878673	0.171741	0.335675	0.113193	0.120999	0.149102	0.0493676	0.0166314	0.0160604	0.0174373	2.88432
chr9	15279499	15280049	0.210526	0.332123	0.101633	0.147005	0.0435572	0.0605167	0.0164555	0.0144203	0.0211851	0.842594
chr18	35497864	35499630	0.396718	0.289191	0.101868	0.333333	0.0962083	0.114038	0.0143283	0.0144535	0.0480371	1.86111
chr11	5955036	5956148	0.472597	0.506739	0.162624	0.372866	0.116801	0.13585	0.025107	0.0230739	0.0537342	2.25947
chr11	5971172	5973803	0.31003	0.273936	0.113982	0.25	0.139058	0.0891196	0.0135725	0.0161724	0.0360278	2.69001
chr6	54942124	54945862	0.553891	0.275742	0.37149	0.39663	0.31479	0.159218	0.013662	0.052709	0.0571589	6.08947
chr6	54971215	54973425	0.370421	0.336499	0.31479	0.142922	0.345545	0.106479	0.0166723	0.0446641	0.0205966	6.68441
chr6	54992289	54993703	0.422615	0.416254	0.156184	0.666431	0.290459	0.121482	0.0206238	0.0221602	0.0960402	5.61881
chrX	36795932	36796362	0.199536	0.194896	0.0812065	0.12065	0.0208817	0.0573575	0.00965634	0.011522	0.017387	0.403946
chr19	10939974	10941615	0.440926	0.260049	0.0755177	0.440317	0.135201	0.126746	0.0128844	0.0107149	0.0634546	2.6154
chr19	10972746	10973042	0.225589	0.212121	0.114478	0.175084	0.043771	0.0648466	0.0105098	0.0162428	0.0252316	0.846731
chr8	124862394	124863605	0.225248	0.338284	0.0874587	0.216172	0.0816832	0.0647484	0.0167607	0.0124091	0.0311528	1.58012
chr8	124895692	124899148	0.494938	0.379809	0.0977726	0.519236	0.150709	0.142272	0.0188181	0.0138725	0.0748278	2.91539
chr18	69344119	69344405	0.250871	0.376307	0.146341	0.132404	0.0452962	0.072114	0.0186446	0.0207637	0.0190809	0.876234
chr2	173017844	173022822	0.38582	0.453706	0.181161	0.257481	0.176742	0.110906	0.0224794	0.0257041	0.037106	3.419
chr2	173046653	173047372	0.213889	0.134722	0.0777778	0.268056	0.158333	0.0614833	0.00667497	0.0110355	0.0386298	3.06289
chr2	173080281	173081108	0.224638	0.251208	0.0748792	0.124396	0.118357	0.0645731	0.0124464	0.0106243	0.0179269	2.28957
chr4	34728533	34730287	0.268376	0.236467	0.22906	0.0598291	0.136182	0.0771458	0.0117161	0.0325003	0.00862204	2.63439
chr4	143211353	143214530	0.506923	0.345815	0.145374	0.69635	0.2382	0.145717	0.0171338	0.0206265	0.100352	4.60787
chr4	143238375	143239784	0.157447	0.142553	0.0751773	0.140426	0.0503546	0.0452588	0.00706297	0.0106666	0.0202369	0.974087
chr4	143297548	143302671	0.216628	0.235753	0.120414	0.105386	0.179742	0.0622705	0.0116807	0.017085	0.0151874	3.47704
chrX	169993552	169994948	0.421618	0.687187	0.584825	0.287044	0.423049	0.121196	0.0340475	0.0829781	0.0413662	8.1837
chrX	169996264	169996980	0.129707	0.177127	0.11576	0.069735	0.107392	0.0372849	0.00877597	0.0164247	0.0100496	2.07745
chr11	74520073	74525366	0.669626	0.463733	0.489422	0.227049	0.248961	0.192487	0.0229762	0.0694419	0.0327204	4.81604
chr11	74526495	74527244	0.273333	0.297333	0.106667	0.194667	0.142667	0.0785708	0.0147317	0.0151345	0.0280537	2.75982
chr11	74535252	74536821	0.319745	0.200637	0.115287	0.148408	0.113376	0.0919121	0.0099408	0.0163575	0.0213872	2.1932
chr11	74554347	74554830	0.328512	0.192149	0.0681818	0.256198	0.130165	0.0944323	0.00952024	0.00967401	0.0369211	2.51799
chr11	74588772	74591473	0.53997	0.512583	0.351221	0.177646	0.251295	0.155217	0.0253966	0.0498332	0.0256008	4.86119
chr5	98164378	98192839	1.06314	0.224194	1.12273	0.0939498	0.354086	0.305603	0.0111079	0.159298	0.0135392	6.84964
chr11	21369711	21372356	0.533636	0.419501	0.201814	0.479592	0.173847	0.153396	0.0207847	0.0286345	0.0691146	3.363
chr5	9265333	9267446	0.316462	0.284295	0.179754	0.192999	0.0856197	0.0909683	0.0140857	0.0255045	0.0278133	1.65627
chr4	126102658	126104527	0.205348	0.319786	0.104278	0.158289	0.0727273	0.059028	0.0158442	0.0147955	0.0228112	1.40688
chr4	126147224	126150768	0.318759	0.533427	0.12835	0.191537	0.165021	0.0916286	0.0264293	0.018211	0.0276027	3.19226
chr4	126162671	126163492	0.290754	0.562044	0.136253	0.181265	0.152068	0.0835786	0.0278471	0.0193323	0.0261224	2.94169
chr12	59218556	59221011	0.338762	0.28298	0.0989414	0.318811	0.117264	0.0973786	0.0140206	0.0140383	0.0459443	2.26842
chr11	53903375	53905687	0.317337	0.15348	0.0747946	0.327281	0.170342	0.0912198	0.00760437	0.0106123	0.0471648	3.29518
chr11	53977610	53980458	0.4212	0.334854	0.530713	0.188136	0.178308	0.121076	0.0165908	0.0753004	0.0271125	3.44929
chr10	128015080	128016019	0.3	0.229787	0.105319	0.315957	0.141489	0.0862363	0.0113851	0.0149433	0.045533	2.73705
chr10	128035100	128036609	0.154967	0.301325	0.10596	0.146358	0.0701987	0.0445459	0.0149295	0.0150342	0.0210918	1.35796
chr10	128057946	128060013	0.323501	0.350097	0.103965	0.291103	0.0817215	0.0929917	0.017346	0.0147512	0.0419511	1.58086
chr10	128082795	128084088	0.158423	0.270479	0.136012	0.119784	0.0463679	0.0455395	0.0134012	0.0192982	0.0172622	0.896965
chr10	128092276	128095212	0.213143	0.400068	0.081716	0.108614	0.0997617	0.0612688	0.0198219	0.0115943	0.0156525	1.92984
chr7	3410933	3416511	0.413873	0.455996	0.189102	0.207385	0.184083	0.11897	0.0225929	0.0268308	0.0298865	3.56101
chr7	3423530	3425101	0.232824	0.360687	0.139313	0.0852417	0.191476	0.0669264	0.0178707	0.0197665	0.0122843	3.70401
chr12	85824649	85825465	0.184823	0.411261	0.118727	0.123623	0.0538556	0.053128	0.0203764	0.0168456	0.0178155	1.04181
chr7	19402828	19406782	0.227813	0.368394	0.138559	0.125664	0.171681	0.0654858	0.0182525	0.0196595	0.0181096	3.3211
chr7	19418729	19422492	0.333688	0.301275	0.196068	0.15356	0.20085	0.0959199	0.014927	0.0278192	0.0221297	3.88536
chr7	19427977	19428859	0.165345	0.314836	0.0736127	0.0894677	0.235561	0.0475292	0.0155989	0.0104446	0.0128933	4.55681
chr7	19457666	19459096	0.25856	0.458421	0.146052	0.132774	0.12369	0.0743243	0.022713	0.0207226	0.0191343	2.39272
chr7	19464228	19465368	0.235758	0.271691	0.121823	0.13234	0.134969	0.0677697	0.0134613	0.0172849	0.0190717	2.61092
chr7	19469075	19470177	0.294651	0.347235	0.136899	0.153218	0.209429	0.0846987	0.0172042	0.019424	0.0220805	4.05131
chr7	19471673	19476326	0.314568	0.275247	0.127202	0.195101	0.22948	0.0904239	0.0136374	0.0180482	0.0281162	4.43919
chr7	19487812	19492925	0.310911	0.230348	0.237779	0.0799765	0.246969	0.0893728	0.0114129	0.0337373	0.0115255	4.77751
chr7	19494112	19496340	0.218035	0.256617	0.113504	0.139076	0.129655	0.0626751	0.0127144	0.0161045	0.0200424	2.50811
chr3	129968868	129970954	0.218975	0.203642	0.183517	0.127456	0.0757068	0.0629452	0.0100897	0.0260384	0.0183678	1.46451
chr10	58811952	58815204	1.09407	0.519828	1.14448	0.316938	0.215801	0.314494	0.0257555	0.162385	0.0456744	4.17457
chr2	73910632	73911708	0.300836	0.437326	0.09935	0.263695	0.0622098	0.0864765	0.0216678	0.0140963	0.0380015	1.20342
chr2	73943434	73944209	0.197165	0.10567	0.0747423	0.194588	0.0837629	0.0566759	0.00523555	0.0106048	0.0280423	1.62036
chr16	4938893	4939670	0.323907	0.230077	0.0886889	0.336761	0.0604113	0.0931086	0.0113994	0.0125837	0.048531	1.16863
chr16	4963865	4964469	0.221488	0.357025	0.0892562	0.17686	0.0512397	0.0636676	0.0176892	0.0126642	0.0254874	0.991208
chr15	31600842	31602665	0.281798	0.226425	0.0707237	0.260965	0.0877193	0.0810041	0.0112185	0.0100347	0.037608	1.69689
chr2	179974822	179975520	0.230329	0.422031	0.0829757	0.101574	0.18598	0.0662091	0.0209101	0.011773	0.0146379	3.5977
chr2	179976705	179978015	0.289855	0.419527	0.112128	0.13196	0.141876	0.0833201	0.020786	0.0159094	0.019017	2.74454
chr11	117607888	117611614	0.243359	0.256507	0.102495	0.164744	0.120472	0.0699547	0.0127089	0.0145426	0.0237414	2.33048
chr11	117616328	117618067	0.267816	0.255172	0.0988506	0.152874	0.164368	0.0769849	0.0126428	0.0140255	0.0220308	3.17962
chr11	117650523	117656441	0.451259	0.688799	0.155094	0.15729	0.205609	0.129716	0.0341274	0.0220056	0.0226673	3.97741
chr9	53536247	53537697	0.22674	0.253618	0.080634	0.215713	0.0599586	0.0651774	0.0125658	0.0114408	0.0310867	1.15987
chrX	166514179	166514726	0.169708	0.0894161	0.0383212	0.248175	0.0474453	0.0487833	0.00443023	0.00543722	0.0357648	0.917807
chrX	166584864	166585695	0.200721	0.210337	0.151442	0.0817308	0.0685096	0.0576982	0.0104214	0.0214875	0.0117783	1.32529
chr11	29824494	29826822	0.435809	0.111636	0.291541	0.253328	0.191928	0.125275	0.00553113	0.0413655	0.0365074	3.71276
chr17	83312424	83312920	0.227364	0.221328	0.0985915	0.126761	0.0704225	0.0653568	0.010966	0.0139887	0.0182676	1.36229
chr17	83322777	83324032	0.265127	0.177548	0.125	0.171178	0.0931529	0.076212	0.00879682	0.0177357	0.0246687	1.802
chr15	75615698	75616961	0.273734	0.393987	0.112342	0.185918	0.0822785	0.0786861	0.0195206	0.0159397	0.0267928	1.59164
chr15	75633503	75634690	0.179293	0.172559	0.0749158	0.145623	0.0690236	0.0515385	0.00854964	0.0106295	0.0209859	1.33523
chr15	75641897	75642928	0.277132	0.277132	0.0930233	0.246124	0.121124	0.0796627	0.0137308	0.0131987	0.0354692	2.34309
chr15	75646042	75647202	0.328165	0.192076	0.0947459	0.343669	0.210164	0.0943325	0.00951663	0.0134431	0.0495266	4.06552
chr15	75677969	75679436	0.207766	0.305858	0.0967302	0.194142	0.0980926	0.0597231	0.0151541	0.0137246	0.027978	1.89756
chr1	37922817	37924290	0.206242	0.105156	0.149254	0.0976934	0.0759837	0.059285	0.00521008	0.0211769	0.0140787	1.46987
chr1	37996513	37998970	0.252238	0.341334	0.0878763	0.243287	0.0374288	0.0725068	0.0169118	0.0124684	0.0350604	0.724043
chr9	40191841	40192920	0.330556	0.274074	0.0888889	0.274074	0.0833333	0.0950196	0.0135793	0.012612	0.0394972	1.61205
chr8	124019715	124021743	0.301626	0.324298	0.0660424	0.33169	0.123706	0.0867038	0.0160677	0.00937046	0.0478003	2.39304
chr8	124087141	124089056	0.208768	0.202505	0.0876827	0.104384	0.211378	0.0600113	0.0100334	0.0124409	0.0150429	4.08901
chr17	22876173	22877507	0.179775	0.121348	0.0771536	0.259176	0.0659176	0.0516772	0.00601235	0.010947	0.0373502	1.27515
chr17	75005024	75007345	0.478898	0.725237	0.362618	0.177003	0.107235	0.137661	0.0359327	0.0514503	0.0255081	2.07442
chr7	63753605	63761631	0.928242	0.285412	0.800299	0.195092	0.245422	0.266827	0.0141411	0.113551	0.0281149	4.74757
chr7	105810357	105811522	0.317324	0.292453	0.118353	0.33705	0.108919	0.0912162	0.0144899	0.0167926	0.0485727	2.107
chr9	79716737	79722088	1.09679	0.325673	1.2117	0.197683	0.213565	0.315276	0.0161358	0.171922	0.0284884	4.13132
chr9	79759607	79760177	0.238179	0.264448	0.0980736	0.19965	0.0402802	0.0684655	0.0131024	0.0139152	0.0287718	0.779202
chr9	79792912	79793750	0.212157	0.373063	0.090584	0.1764	0.0178784	0.0609855	0.0184839	0.0128526	0.0254213	0.34585
chr16	44330523	44335668	0.698601	0.25515	0.687136	0.136028	0.213758	0.200816	0.0126417	0.0974946	0.0196032	4.13506
chr16	44347154	44347871	0.204735	0.346797	0.119777	0.178273	0.045961	0.0588521	0.0171825	0.0169946	0.0256911	0.889095
chr16	44394536	44395002	0.269807	0.308351	0.139186	0.182013	0.0663812	0.0775573	0.0152776	0.0197485	0.0262301	1.28411
chr19	43752728	43753330	0.223881	0.558872	0.104478	0.177446	0.0331675	0.0643554	0.02769	0.0148239	0.025572	0.64161
chr8	117135935	117137992	0.189018	0.189018	0.074344	0.10447	0.210884	0.0543342	0.00936515	0.0105483	0.0150554	4.07946
chr8	117157154	117158873	0.38314	0.568023	0.118023	0.274419	0.134884	0.110135	0.0281434	0.0167458	0.0395468	2.60926
chr7	89401327	89406177	0.588951	0.425067	0.473304	0.27417	0.204494	0.169296	0.0210605	0.0671551	0.039511	3.95584
chr2	38333974	38361244	1.6599	0.286018	1.56808	0.1081	0.52169	0.477144	0.0141711	0.222487	0.0155785	10.0919
chr2	38366902	38369006	0.166746	0.109264	0.130166	0.0650831	0.204751	0.0479318	0.0054136	0.0184687	0.00937921	3.96081
chr2	38378406	38379762	0.289609	0.221076	0.188651	0.101695	0.158438	0.0832495	0.0109535	0.0267669	0.0146554	3.06491
chr19	15924114	15926268	0.304408	0.242227	0.0682135	0.32065	0.142923	0.0875035	0.0120014	0.0096785	0.0462092	2.76479
chr19	15946793	15947376	0.255137	0.131849	0.0719178	0.203767	0.0856164	0.0733402	0.00653263	0.0102041	0.0293651	1.65621
chr19	15984497	15985018	0.268199	0.375479	0.0900383	0.155172	0.0421456	0.077095	0.0186036	0.0127751	0.0223621	0.815287
chr7	100606641	100608634	0.419258	0.39318	0.117352	0.444333	0.124373	0.120517	0.0194806	0.0166506	0.0640334	2.40594
chr7	100658121	100658569	0.202673	0.224944	0.0846325	0.224944	0.124722	0.0582591	0.0111451	0.0120081	0.032417	2.41268
chr7	100681276	100681661	0.310881	0.132124	0.0518135	0.515544	0.103627	0.089364	0.00654626	0.00735158	0.0742957	2.00462
chr14	20180272	20181895	0.20936	0.263547	0.080665	0.100369	0.142857	0.0601813	0.0130577	0.0114452	0.0144644	2.76351
chr6	29347151	29348394	0.2709	0.354502	0.120579	0.268489	0.106913	0.0778715	0.0175642	0.0171084	0.0386922	2.06819
chr6	29387760	29388162	0.200993	0.166253	0.109181	0.188586	0.233251	0.0577762	0.00823721	0.0154912	0.0271773	4.51213
chr6	29395761	29397638	0.264111	0.371672	0.187966	0.0910543	0.186368	0.0759198	0.0184149	0.0266696	0.0131219	3.60521
chr1	172009606	172009939	0.245509	0.242515	0.0628743	0.182635	0.263473	0.0705726	0.0120157	0.00892095	0.0263197	5.09677
chr1	172026660	172028646	0.330146	0.43382	0.174635	0.235531	0.150478	0.0949019	0.0214941	0.0247782	0.0339427	2.91093
chr1	172052882	172055193	0.320934	0.269031	0.218426	0.133218	0.187716	0.0922539	0.0133295	0.0309914	0.0191982	3.63129
chr5	30059784	30060421	0.263323	0.0470219	0.0423197	0.575235	0.166144	0.0756933	0.00232976	0.00600456	0.0828978	3.21398
chr5	30072835	30073808	0.274127	0.283368	0.0780287	0.224846	0.0903491	0.0787991	0.0140398	0.0110711	0.0324028	1.74776
chr18	74207205	74207733	0.219282	0.417769	0.113422	0.15879	0.122873	0.0630334	0.0206989	0.0160929	0.0228834	2.37693
chr18	74215944	74216994	0.297812	0.47098	0.0922931	0.178877	0.0827783	0.0856072	0.0233353	0.013095	0.0257782	1.60131
chr18	74267775	74268906	0.29947	0.275618	0.0768551	0.288869	0.0892226	0.0860839	0.0136558	0.0109046	0.0416293	1.72597
chr5	88501988	88502430	0.173815	0.03386	0.0383747	0.282167	0.0677201	0.0499638	0.00167764	0.00544482	0.0406634	1.31001
chr5	88553845	88555234	0.223741	0.279137	0.115108	0.166187	0.0640288	0.0643153	0.0138302	0.0163321	0.0239494	1.23861
chr5	88563082	88567319	0.334356	0.329165	0.292591	0.125531	0.103115	0.096112	0.0163089	0.0415144	0.0180904	1.99471
chr4	108028823	108034409	0.452479	0.330231	0.383927	0.104528	0.23501	0.130067	0.0163617	0.0544737	0.0150637	4.54616
chr4	108071306	108072090	0.2	0.217834	0.0764331	0.201274	0.0853503	0.0574909	0.0107929	0.0108448	0.0290058	1.65106
chr3	50217571	50217871	0.242525	0.0697674	0.0863787	0.242525	0.0963455	0.0697148	0.00345671	0.0122559	0.0349506	1.86376
chr13	16829869	16830277	0.207824	0.110024	0.0757946	0.261614	0.0831296	0.0597399	0.00545129	0.0107542	0.0377015	1.6081
chr15	38661603	38662561	0.325339	0.347237	0.106361	0.242961	0.0990615	0.0935201	0.0172043	0.0150911	0.0350135	1.9163
chr1	75704179	75705365	0.172704	0.197136	0.0960404	0.16765	0.1508	0.0496446	0.00976732	0.0136267	0.0241602	2.91716
chr12	61520554	61526764	0.688939	0.19224	0.651747	0.0842054	0.164225	0.198038	0.00952474	0.0924734	0.012135	3.17685
chr1	80755917	80761588	0.419605	0.134873	0.453984	0.126058	0.164492	0.120617	0.00668245	0.0644138	0.0181663	3.18203
chr11	61407539	61409127	0.380113	0.608559	0.167401	0.217747	0.0899937	0.109265	0.0301518	0.0237518	0.0313798	1.74089
chr11	61447380	61450389	0.32392	0.198339	0.103654	0.223588	0.173754	0.0931123	0.00982694	0.0147071	0.0322215	3.3612
chr11	61476910	61478265	0.249263	0.167404	0.0855457	0.216814	0.0870206	0.0716516	0.00829424	0.0121377	0.0312454	1.68338
chr11	61483940	61486388	0.246223	0.228665	0.0971825	0.15149	0.104941	0.0707778	0.0113295	0.0137888	0.0218315	2.03003
chr11	61493373	61495416	0.447162	0.344912	0.123777	0.457926	0.131605	0.128539	0.0170891	0.0175622	0.0659922	2.54583
chr11	94321455	94322563	0.34716	0.427412	0.167719	0.238954	0.0486925	0.0997925	0.0211766	0.0237968	0.034436	0.941935
chr11	94327710	94328895	0.252951	0.372681	0.112142	0.140809	0.0370995	0.0727119	0.0184649	0.0159113	0.0202922	0.717673
chr11	94392413	94393421	0.277502	0.370664	0.0971259	0.141724	0.111001	0.0797693	0.018365	0.0137808	0.0204241	2.14726
chr7	105424992	105428225	0.276438	0.184292	0.175943	0.15337	0.171305	0.0794632	0.00913096	0.0249638	0.0221024	3.31382
chr7	105433643	105435638	0.42485	0.135271	0.0916834	0.45491	0.181363	0.122125	0.00670214	0.0130085	0.0655576	3.50838
chr7	105480112	105483992	0.523834	0.318217	0.341665	0.362535	0.192991	0.150578	0.0157664	0.0484772	0.0522454	3.73333
chr7	98813665	98817850	0.213569	0.275442	0.110129	0.155041	0.12494	0.0613913	0.0136471	0.0156257	0.0223431	2.41691
chr7	98823841	98824763	0.226436	0.235103	0.119177	0.115926	0.156013	0.0650899	0.0116485	0.0169094	0.0167063	3.018
chr7	98828219	98843079	0.876455	0.308929	0.907341	0.113182	0.344795	0.251941	0.0153063	0.128739	0.0163108	6.66991
chr7	98846058	98847816	0.284821	0.234224	0.119955	0.15577	0.150654	0.081873	0.0116049	0.0170198	0.0224483	2.91433
chr7	98870797	98873042	0.268032	0.157168	0.103295	0.167854	0.203028	0.077047	0.00778709	0.014656	0.0241896	3.92748
chr10	88356032	88358498	0.360357	0.312931	0.280097	0.180786	0.212404	0.103586	0.0155045	0.0397417	0.0260533	4.10885
chr10	88378717	88380808	0.281071	0.414436	0.0807839	0.200287	0.124283	0.080795	0.0205337	0.0114621	0.0288636	2.4042
chr15	102106487	102108103	0.288806	0.466914	0.124923	0.178108	0.168831	0.0830186	0.0231338	0.0177247	0.0256673	3.26596
chr15	102135578	102137146	0.260038	0.543658	0.122371	0.216061	0.167623	0.0747491	0.0269362	0.0173627	0.0311368	3.24259
chr15	102143448	102145743	0.308798	0.260889	0.216028	0.0844948	0.246516	0.0887653	0.012926	0.0306512	0.0121766	4.76873
chr15	102150175	102151011	0.166069	0.185185	0.0943847	0.102748	0.120669	0.0477373	0.00917522	0.0133918	0.0148071	2.33429
chr15	102156398	102157539	0.211909	0.223292	0.0901926	0.128722	0.12697	0.0609141	0.0110633	0.012797	0.0185502	2.45618
chr15	102178524	102180415	0.178118	0.188689	0.0676533	0.120507	0.141649	0.0512009	0.00934883	0.00959902	0.0173665	2.74014
chr4	140102287	140104450	0.215804	0.301756	0.077634	0.131238	0.130314	0.0620338	0.0149509	0.0110151	0.0189129	2.52087
chr4	140108934	140109801	0.200461	0.419355	0.158986	0.144009	0.168203	0.0576233	0.0207774	0.0225578	0.0207533	3.25381
chr3	104817237	104818590	0.290251	0.477843	0.130724	0.106352	0.118907	0.0834339	0.0236753	0.0185478	0.0153265	2.3002
chr3	104864350	104864597	0.298387	0.375	0.108871	0.141129	0.0403226	0.0857726	0.0185798	0.0154472	0.0203383	0.780022
chr18	69925890	69926420	0.178908	0.180791	0.094162	0.120527	0.105461	0.0514278	0.00895751	0.0133602	0.0173693	2.0401
chr1	187996956	187998569	0.335812	0.173482	0.179678	0.360595	0.13259	0.0965305	0.00859538	0.0254937	0.0519658	2.56489
chr18	68337409	68337936	0.1875	0.202652	0.0719697	0.130682	0.0852273	0.0538977	0.0100406	0.0102115	0.0188327	1.64868
chr16	30732832	30734015	0.262669	0.130912	0.0599662	0.277872	0.110642	0.0755053	0.0064862	0.00850834	0.0400444	2.14032
chr16	30735402	30736214	0.305043	0.130381	0.0578106	0.354244	0.183272	0.0876859	0.0064599	0.00820248	0.0510505	3.54531
chr7	143739426	143741121	0.208726	0.311321	0.128538	0.100825	0.223467	0.0599993	0.0154248	0.0182376	0.0145301	4.32287
chr7	143755680	143758223	0.266509	0.226022	0.0774371	0.266509	0.232704	0.0766093	0.0111985	0.0109872	0.038407	4.50156
chr7	143784120	143784860	0.205128	0.195682	0.0769231	0.118758	0.140351	0.058965	0.00969528	0.0109143	0.0171144	2.71502
chr7	43713249	43714021	0.201811	0.186287	0.0944373	0.126779	0.0944373	0.0580115	0.00922982	0.0133993	0.0182702	1.82685
chr7	43782706	43783077	0.268817	0.397849	0.061828	0.241935	0.104839	0.0772727	0.0197119	0.00877249	0.0348656	2.02806
chr7	43796714	43797893	0.198305	0.345763	0.105085	0.139831	0.110169	0.0570036	0.0171312	0.01491	0.0201511	2.13118
chr12	82168927	82171031	0.298812	0.59905	0.12019	0.143468	0.121615	0.0858949	0.0296806	0.0170532	0.0206753	2.35259
chr18	9209055	9216668	0.613213	0.252167	0.662464	0.101786	0.240741	0.176271	0.0124939	0.093994	0.0146685	4.65702
chr1	175491412	175493824	0.385412	0.368007	0.30833	0.249482	0.135516	0.110788	0.0182333	0.0437475	0.0359532	2.62149
chr15	76700781	76702096	0.25076	0.281155	0.0843465	0.177052	0.0767477	0.072082	0.0139302	0.0119675	0.0255151	1.48465
chr15	76709148	76711195	0.172852	0.313477	0.0834961	0.162109	0.130371	0.0496869	0.0155316	0.0118469	0.0233618	2.52197
chr15	76715259	76716218	0.290625	0.410417	0.1	0.186458	0.0822917	0.0835414	0.0203346	0.0141886	0.0268707	1.5919
chr15	76717015	76719001	0.222949	0.250126	0.162053	0.0865627	0.183191	0.0640877	0.0123928	0.022993	0.0124747	3.54374
chr15	76721710	76725626	0.345417	0.534082	0.130202	0.294103	0.149604	0.0992917	0.0264617	0.0184737	0.0423835	2.89403
chr15	100038433	100040454	0.223541	0.318497	0.12908	0.136499	0.114243	0.0642578	0.0157803	0.0183146	0.019671	2.20999
chr12	31073382	31076288	0.460612	0.221878	0.460956	0.117991	0.146887	0.132405	0.0109932	0.065403	0.0170038	2.84146
chrX	95025533	95026658	0.188277	0.21492	0.0595027	0.136767	0.0843694	0.0541211	0.0106485	0.00844257	0.0197097	1.63209
chr10	10557464	10558292	0.331725	0.287093	0.325694	0.22316	0.0579011	0.0953558	0.0142244	0.0462112	0.0321599	1.12007
chr2	34406822	34407185	0.225275	0.346154	0.118132	0.129121	0.0467033	0.0647562	0.0171506	0.0167612	0.0186078	0.903454
chr14	27114179	27115487	0.258976	0.511841	0.143621	0.144385	0.0909091	0.0744438	0.0253598	0.0203778	0.0208075	1.7586
chr12	105220713	105223538	0.365534	0.307148	0.0856334	0.342534	0.21833	0.105074	0.015218	0.0121501	0.0493629	4.22349
chr12	105224455	105225474	0.208824	0.206863	0.0852941	0.142157	0.103922	0.0600272	0.0102493	0.012102	0.0204864	2.01032
chr12	105259014	105259486	0.257928	0.219873	0.120507	0.162791	0.0866808	0.0741425	0.0108939	0.0170983	0.02346	1.6768
chr8	89244818	89245843	0.161793	0.179337	0.088694	0.133528	0.151072	0.0465082	0.00888548	0.0125844	0.0192429	2.92242
chr8	89270952	89273427	0.229806	0.227383	0.115105	0.117528	0.152262	0.0660588	0.011266	0.0163317	0.0169371	2.94543
chr3	153904713	153908257	0.573766	0.197743	0.0860367	0.604513	0.213258	0.164931	0.00979743	0.0122074	0.0871172	4.12538
chr3	153912055	153913774	0.219186	0.237791	0.0895349	0.155233	0.0633721	0.063006	0.0117816	0.0127037	0.0223708	1.2259
chr3	153943761	153944835	0.179535	0.349767	0.105116	0.12093	0.0613953	0.0516081	0.0173296	0.0149145	0.0174274	1.18767
chr3	153972049	153976271	0.456311	0.267109	0.449917	0.109874	0.201752	0.131168	0.0132342	0.0638367	0.0158341	3.90281
chr8	17530914	17537674	0.588818	0.160479	0.596361	0.0766159	0.204703	0.169258	0.00795114	0.0846151	0.0110412	3.9599
chr16	58408322	58409360	0.179981	0.26949	0.0856593	0.133782	0.0644851	0.0517362	0.0133522	0.0121538	0.0192796	1.24743
chr8	126804344	126806130	0.13934	0.0844992	0.0665921	0.110241	0.130386	0.0400538	0.00418661	0.00944845	0.0158869	2.52226
chr11	87966103	87968656	0.236492	0.24628	0.110807	0.179718	0.0790916	0.0679806	0.0122023	0.0157218	0.0258994	1.52999
chr11	87986251	87987804	0.527671	0.951737	0.142857	0.239382	0.0913771	0.151681	0.047155	0.0202694	0.0344977	1.76765
chr9	24695650	24696753	0.360507	0.271739	0.154891	0.253623	0.0806159	0.103629	0.0134636	0.0219768	0.03655	1.55948
chr3	154547034	154548295	0.221078	0.249604	0.118859	0.119651	0.194136	0.0635497	0.0123669	0.0168644	0.0172431	3.75548
chr16	92341105	92341551	0.297539	0.268456	0.102908	0.243848	0.149888	0.0855289	0.013301	0.0146012	0.0351412	2.89952
chr16	92348585	92349533	0.308746	0.0800843	0.0653319	0.349842	0.103267	0.0887504	0.00396787	0.00926965	0.0504162	1.99765
chr16	92399617	92400557	0.326249	0.377258	0.128587	0.165781	0.170032	0.0937816	0.0186917	0.0182446	0.0238909	3.28919
chr14	19750587	19752582	0.251503	0.430862	0.0786573	0.177355	0.181363	0.0722956	0.0213476	0.0111603	0.0255588	3.50838
chr6	112486734	112491392	0.957716	0.347285	0.993561	0.255205	0.386993	0.2753	0.0172066	0.140972	0.0367779	7.4862
chr2	18995635	18999825	0.503698	0.328561	0.41446	0.14722	0.198759	0.14479	0.016279	0.0588058	0.0212161	3.84491
chr12	111008368	111008897	0.2	0.230189	0.0811321	0.149057	0.109434	0.0574909	0.011405	0.0115115	0.0214807	2.11695
chr12	111037756	111040425	0.374532	0.552809	0.167416	0.237453	0.117603	0.107661	0.0273896	0.0237539	0.0342197	2.27498
chr11	115100542	115105346	0.31821	0.202497	0.0990635	0.255983	0.136316	0.0914709	0.010033	0.0140557	0.0368901	2.63698
chr11	115152531	115155489	0.362623	0.399459	0.12369	0.256844	0.2146	0.104237	0.0197917	0.0175499	0.037014	4.15133
chr11	115159905	115165250	0.444632	0.657688	0.240554	0.155069	0.219042	0.127811	0.0325859	0.0341311	0.0223472	4.23727
chr11	115186974	115187932	0.336809	0.61731	0.161627	0.244004	0.0688217	0.0968172	0.0305854	0.0229325	0.0351637	1.33132
chr16	36827368	36828701	0.243628	0.35982	0.131934	0.16042	0.0952024	0.070032	0.0178277	0.0187195	0.0231183	1.84165
chr16	36874800	36875895	0.185219	0.330292	0.114051	0.141423	0.0291971	0.053242	0.0163647	0.0161822	0.0203807	0.564804
chrX	10718042	10719066	0.181463	0.202927	0.0585366	0.0936585	0.0907317	0.0521624	0.0100543	0.00830549	0.0134972	1.75516
chr2	150499481	150501162	0.731272	0.211058	0.588585	0.376932	0.143876	0.210207	0.0104571	0.0835117	0.0543202	2.78322
chr2	36009705	36012722	0.252485	0.222664	0.19715	0.119616	0.230948	0.0725779	0.0110322	0.0279728	0.017238	4.46758
chr2	36021843	36022245	0.26799	0.35732	0.0769231	0.121588	0.0967742	0.0770349	0.0177039	0.0109143	0.0175222	1.87205
chr2	36023416	36023633	0.233945	0.155963	0.123853	0.0504587	0.105505	0.0672485	0.00772739	0.017573	0.00727167	2.04094
chr2	36048772	36049444	0.270431	0.273403	0.0698366	0.243685	0.0832095	0.0777365	0.0135461	0.0099088	0.0351177	1.60965
chr2	36090053	36109638	0.764219	0.239865	0.70336	0.0997141	0.303737	0.219678	0.0118844	0.0997965	0.0143699	5.87566
chr12	105961014	105964144	0.321622	0.266369	0.188438	0.228042	0.1252	0.0924518	0.0131976	0.0267367	0.0328634	2.42193
chr6	148441133	148446663	0.431025	0.371723	0.45471	0.147351	0.287471	0.1239	0.0184175	0.0645167	0.021235	5.56099
chr1	71645956	71646291	0.244048	0.258929	0.10119	0.160714	0.0505952	0.0701525	0.0128289	0.0143575	0.0231607	0.978742
chr1	71652493	71654008	0.241425	0.449868	0.0877309	0.152375	0.0897098	0.0693986	0.0222893	0.0124477	0.0219589	1.73539
chr11	67011598	67012044	0.317673	0.39821	0.170022	0.183445	0.049217	0.0913166	0.0197298	0.0241237	0.0264365	0.952081
chr11	67017747	67018507	0.244415	0.295664	0.0972405	0.124836	0.0499343	0.0702582	0.014649	0.013797	0.0179902	0.965956
chr11	67023723	67024925	0.302577	0.411471	0.167914	0.186201	0.0731505	0.086977	0.0203868	0.0238245	0.0268337	1.41506
chr11	67052465	67053018	0.268953	0.431408	0.120939	0.252708	0.0361011	0.0773117	0.0213746	0.0171594	0.036418	0.698359
chr11	67082773	67085524	0.304142	0.273983	0.186047	0.117006	0.178779	0.087427	0.0135748	0.0263973	0.0168619	3.4584
chr11	67093555	67096540	0.270931	0.229069	0.141661	0.224715	0.221701	0.0778803	0.0113495	0.0200997	0.032384	4.28871
chr11	67098665	67100736	0.191602	0.157336	0.090251	0.198359	0.147683	0.0550769	0.0077954	0.0128053	0.0285858	2.85687
chr10	82954134	82955104	0.234809	0.178167	0.15654	0.092688	0.07724	0.067497	0.00882749	0.0222107	0.0133574	1.49417
chr10	82982324	82987968	0.400531	0.337644	0.422852	0.172542	0.222675	0.115134	0.016729	0.0599966	0.0248653	4.30755
chr16	32813555	32814729	0.206809	0.251064	0.0885106	0.174468	0.149787	0.059448	0.0124393	0.0125584	0.0251428	2.89757
chr16	32868065	32869033	0.22807	0.234262	0.104231	0.381837	0.0959752	0.0655597	0.0116068	0.0147889	0.055027	1.8566
chr16	32876572	32880084	0.299174	0.272417	0.103615	0.288642	0.17051	0.085999	0.0134972	0.0147015	0.0415966	3.29843
chr8	72420746	72421646	0.237514	0.382908	0.125416	0.195339	0.0665927	0.0682744	0.0189716	0.0177947	0.0281505	1.28821
chr8	72443240	72444019	0.342308	0.285897	0.074359	0.360256	0.101282	0.0983978	0.0141651	0.0105505	0.051917	1.95926
chr8	72474559	72476416	0.284177	0.245425	0.0995694	0.335307	0.122713	0.0816878	0.0121599	0.0141275	0.0483215	2.37382
chr8	72492082	72493497	0.166667	0.241525	0.0586158	0.121469	0.0550847	0.047909	0.0119667	0.00831674	0.017505	1.06559
chr13	104108837	104110158	0.24584	0.440242	0.103631	0.199697	0.0635401	0.0706677	0.0218123	0.0147037	0.0287786	1.22915
chr10	42017894	42019451	0.341463	0.340822	0.137356	0.317715	0.166881	0.0981551	0.0168864	0.0194888	0.0457863	3.22823
chr10	42031136	42031659	0.291985	0.26145	0.0916031	0.240458	0.103053	0.0839323	0.0129539	0.0129971	0.0346527	1.99352
chr10	42072215	42073223	0.168484	0.0872151	0.0505451	0.177403	0.133796	0.0484313	0.00432118	0.00717162	0.0255658	2.58822
chr4	147187382	147187930	0.145719	0.145719	0.149362	0.167577	0.0309654	0.0418877	0.00721985	0.0211924	0.0241498	0.599012
chr10	111912733	111914486	0.167617	0.1374	0.0649943	0.205815	0.109464	0.0481822	0.00680766	0.00922175	0.0296603	2.11753
chr10	111972637	111973828	0.190436	0.202181	0.079698	0.213926	0.0755034	0.0547417	0.0100173	0.011308	0.0308292	1.46058
chr10	20124659	20125303	0.186047	0.141085	0.0899225	0.215504	0.0589147	0.0534799	0.00699024	0.0127587	0.0310565	1.13968
chr10	20147481	20150251	0.404908	0.415734	0.178636	0.165644	0.153735	0.116393	0.0205981	0.0253458	0.0238712	2.97394
chr14	74946737	74948084	0.304896	0.485905	0.111276	0.160237	0.0830861	0.0876437	0.0240747	0.0157884	0.023092	1.60726
chr2	145166059	145171236	0.38007	0.187717	0.383739	0.0973349	0.156238	0.109253	0.00930068	0.054447	0.014027	3.02235
chr13	90923027	90923696	0.210448	0.280597	0.0955224	0.204478	0.0268657	0.0604941	0.0139025	0.0135532	0.0294675	0.519704
chr18	49832691	49833345	0.236641	0.563359	0.0931298	0.145038	0.0610687	0.0680235	0.0279123	0.0132138	0.0209016	1.18135
chr18	37504254	37506831	0.250582	0.132273	0.161365	0.087277	0.214895	0.0720308	0.00655363	0.0228954	0.0125776	4.15705
chr18	37513355	37520969	0.28155	0.164281	0.225476	0.0756402	0.18411	0.0809326	0.0081395	0.0319918	0.0109006	3.56153
chr17	43534866	43535201	0.285714	0.321429	0.0982143	0.199405	0.0892857	0.0821298	0.0159256	0.0139352	0.0287365	1.72719
chr17	43568135	43569032	0.255011	0.359688	0.13363	0.108018	0.114699	0.073304	0.0178212	0.0189602	0.0155666	2.21881
chr3	21935536	21937010	0.219661	0.230508	0.0881356	0.130169	0.0881356	0.0631425	0.0114208	0.0125052	0.0187589	1.70494
chr7	30819175	30820990	0.330396	0.154736	0.134361	0.303965	0.181718	0.0949739	0.00766657	0.0190639	0.0438047	3.51525
chr12	56609593	56618636	0.806833	0.181225	0.735847	0.0827068	0.268244	0.231928	0.00897902	0.104406	0.011919	5.18906
chr12	56679508	56703999	1.26907	0.195819	1.16152	0.0756982	0.378368	0.364799	0.00970209	0.164803	0.010909	7.31937
chr10	118802807	118804690	0.237261	0.133758	0.117304	0.150743	0.117304	0.0682017	0.0066272	0.0166437	0.0217238	2.26919
chr10	118867667	118870997	0.416091	0.438007	0.261783	0.278295	0.106274	0.119607	0.0217016	0.0371433	0.0401054	2.05583
chr7	139212872	139213371	0.288	0.374	0.118	0.256	0.02	0.0827868	0.0185303	0.0167425	0.0368925	0.386891
chr7	139233786	139235259	0.251696	0.261194	0.0773406	0.22863	0.0990502	0.0723511	0.0129412	0.0109735	0.0329481	1.91608
chr7	139245831	139249908	0.465179	0.516184	0.368808	0.174105	0.24203	0.133718	0.025575	0.0523285	0.0250905	4.68197
chr5	75933534	75934866	0.193548	0.127532	0.108777	0.185296	0.112528	0.0556363	0.00631872	0.0154339	0.0267033	2.17681
chr5	75974871	75980971	0.402393	0.20636	0.440747	0.0909687	0.192755	0.11567	0.0102243	0.0625357	0.0131096	3.72876
chr13	95442905	95446255	0.338406	0.217547	0.304088	0.0737093	0.153387	0.0972764	0.0107786	0.0431457	0.0106223	2.9672
chr5	119546871	119547364	0.275304	0.117409	0.12753	0.103239	0.111336	0.0791372	0.00581717	0.0180947	0.0148779	2.15375
chr5	119563675	119564510	0.266746	0.302632	0.09689	0.142344	0.131579	0.0766774	0.0149942	0.0137473	0.0205134	2.54534
chr19	21778339	21779435	0.185962	0.399271	0.0929809	0.113947	0.126709	0.0534555	0.0197823	0.0131926	0.0164211	2.45113
chr19	21790065	21791185	0.199822	0.0954505	0.0633363	0.191793	0.152542	0.0574396	0.00472921	0.0089865	0.0276395	2.95086
chr17	56117165	56125360	0.36408	0.347731	0.316862	0.121157	0.188995	0.104656	0.0172287	0.0449581	0.01746	3.65602
chr17	56137522	56143767	0.372558	0.495037	0.149856	0.23375	0.185078	0.107094	0.0245272	0.0212624	0.0336859	3.58026
chr17	56146321	56146673	0.192635	0.169972	0.104816	0.110482	0.305949	0.0553736	0.00842145	0.0148719	0.0159216	5.91845
chr17	56148703	56149736	0.200193	0.253385	0.0947776	0.098646	0.210832	0.0575465	0.0125543	0.0134476	0.014216	4.07844
chr17	56161964	56162506	0.325967	0.688766	0.103131	0.134438	0.13628	0.0937006	0.0341257	0.0146328	0.0193741	2.63627
chr17	56183066	56184228	0.282889	0.406707	0.0799656	0.193465	0.1092	0.0813177	0.0201508	0.011346	0.0278805	2.11243
chr3	89911386	89915864	0.374191	0.292029	0.283545	0.239562	0.174146	0.107563	0.014469	0.040231	0.0345236	3.36878
chr3	89960080	89961635	0.190874	0.416452	0.0796915	0.122108	0.1491	0.0548676	0.0206336	0.0113071	0.0175971	2.88428
chr3	89962291	89964490	0.278636	0.433636	0.0904545	0.129091	0.157727	0.0800952	0.021485	0.0128342	0.0186035	3.05116
chr10	95719865	95720609	0.17047	0.197315	0.102013	0.171812	0.0604027	0.0490023	0.00977623	0.0144742	0.0247601	1.16846
chr1	111864085	111865022	0.317697	0.43177	0.115139	0.413646	0.0842217	0.0913234	0.0213926	0.0163365	0.059611	1.62923
chrX	102003929	102004641	0.190743	0.145863	0.0631136	0.0967742	0.12202	0.05483	0.00722694	0.00895491	0.0139462	2.36041
chrX	102005214	102005631	0.239234	0.220096	0.0717703	0.174641	0.0502392	0.068769	0.0109049	0.0101832	0.0251678	0.971855
chrX	102069350	102071743	0.240184	0.208438	0.221387	0.10944	0.137845	0.0690419	0.0103273	0.0314116	0.0157716	2.66654
chr2	160730116	160732338	0.205128	0.368421	0.111111	0.215025	0.0967161	0.058965	0.0182539	0.0157651	0.0309875	1.87093
chr10	67284299	67286287	0.320261	0.275515	0.0809452	0.290598	0.116139	0.0920605	0.0136507	0.011485	0.0418785	2.24665
chr16	35146068	35149380	0.137338	0.102626	0.0971929	0.0736493	0.214911	0.0394783	0.00508473	0.0137903	0.0106137	4.15736
chr16	35150661	35159383	0.848561	0.369598	0.785968	0.181589	0.271237	0.243923	0.0183122	0.111517	0.026169	5.24696
chr10	95310245	95312620	0.17298	0.197391	0.0820707	0.157828	0.16835	0.0497238	0.00977995	0.0116446	0.0227448	3.25666
chr10	95315404	95318179	0.157781	0.159582	0.0626801	0.122839	0.166787	0.0453548	0.00790669	0.0088934	0.0177024	3.22641
chr10	95322080	95324157	0.328681	0.238691	0.0760346	0.399423	0.123677	0.0944809	0.0118262	0.0107882	0.0575613	2.39247
chr10	95353982	95354778	0.281054	0.243413	0.178168	0.112923	0.14931	0.0807902	0.0120602	0.0252795	0.0162735	2.88833
chr3	102469458	102471370	0.201777	0.307893	0.198641	0.0752744	0.162572	0.0580017	0.0152549	0.0281843	0.0108479	3.14488
chr1	9545085	9546570	0.508748	0.26245	0.228802	0.416555	0.0874832	0.146242	0.0130034	0.0324637	0.0600302	1.69232
chr1	9547348	9548411	0.147556	0.121241	0.0648496	0.0930451	0.0817669	0.0424157	0.00600701	0.00920122	0.0134088	1.58174
chr15	92394974	92398955	0.490708	0.1999	0.435711	0.124058	0.174787	0.141056	0.00990426	0.061821	0.0178782	3.38117
chr4	8910055	8913307	0.297879	0.357209	0.157701	0.0986781	0.216723	0.0856266	0.0176983	0.0223754	0.0142206	4.19241
chr4	8920645	8923109	0.273834	0.215416	0.0904665	0.188235	0.159026	0.0787147	0.010673	0.0128359	0.0271268	3.07629
chr4	8988430	8988873	0.25	0.103604	0.0563063	0.254505	0.0810811	0.0718636	0.00513317	0.00798905	0.036677	1.56848
chr10	118044797	118045454	0.238602	0.18997	0.104863	0.0516717	0.106383	0.0685871	0.00941227	0.0148786	0.00744648	2.05793
chr2	92143749	92144225	0.232704	0.415094	0.121593	0.18239	0.104822	0.0668919	0.0205663	0.0172523	0.0262844	2.02773
chr10	79532993	79533921	0.255113	0.441335	0.138859	0.158235	0.0979548	0.0733333	0.0218665	0.0197021	0.0228034	1.89489
chr10	79554299	79555509	0.227911	0.4327	0.0850537	0.2436	0.0668869	0.0655139	0.0214387	0.0120679	0.0351055	1.2939
chr13	23400662	23403243	0.454299	0.649497	0.265298	0.274206	0.253679	0.13059	0.0321801	0.037642	0.0395162	4.90731
chr13	23409764	23413216	0.813206	0.693889	0.245584	0.621489	0.464234	0.23376	0.0343796	0.0348447	0.0895635	8.9804
chr13	23430690	23431089	0.2125	0.35	0.0825	0.12	0.0675	0.061084	0.0173412	0.0117056	0.0172933	1.30576
chr13	23432193	23433067	0.290286	0.265143	0.110857	0.218286	0.0582857	0.0834439	0.0131368	0.015729	0.0314574	1.12751
chr13	23445429	23446470	0.237044	0.43762	0.109405	0.210173	0.0431862	0.0681394	0.0216824	0.015523	0.0302883	0.835417
chr13	23463456	23466025	0.403113	0.386381	0.224903	0.163424	0.191051	0.115877	0.0191437	0.0319104	0.0235513	3.69579
chr13	23487266	23489368	0.243462	0.143129	0.0684736	0.226343	0.204945	0.0699841	0.00709149	0.00971541	0.0326186	3.96457
chr13	23491962	23492753	0.243687	0.286616	0.145202	0.0921717	0.14899	0.0700488	0.0142007	0.0206021	0.013283	2.88214
chr7	44246190	44247165	0.220287	0.52459	0.112705	0.164959	0.0358607	0.0633224	0.0259915	0.0159912	0.0237724	0.693708
chr7	44262947	44263801	0.297076	0.411696	0.180117	0.210526	0.132164	0.0853958	0.020398	0.025556	0.0303392	2.55665
chr13	107021110	107024100	0.486794	0.286526	0.0852558	0.621197	0.205283	0.139931	0.0141963	0.0120966	0.0895215	3.9711
chr13	107072949	107073843	0.253631	0.132961	0.098324	0.23352	0.0681564	0.0729074	0.00658771	0.0139508	0.0336528	1.31846
chr8	36247710	36250498	0.432413	0.399068	0.13625	0.334887	0.124776	0.124299	0.0197723	0.0193318	0.048261	2.41373
chr9	21308967	21310482	0.193272	0.199208	0.0811346	0.197889	0.124011	0.0555568	0.00987002	0.0115118	0.0285181	2.39893
chr9	21311790	21313495	0.216295	0.33177	0.115475	0.0920281	0.145955	0.062175	0.016438	0.0163842	0.0132623	2.82344
chr9	21320376	21321633	0.312401	0.484897	0.143084	0.209062	0.108903	0.0898009	0.0240248	0.0203016	0.0301282	2.10668
chr9	21366687	21368485	0.35353	0.375764	0.119511	0.346304	0.0728182	0.101624	0.0186177	0.0169569	0.0499062	1.40864
chr8	93592207	93592580	0.18984	0.149733	0.0748663	0.192513	0.0534759	0.0545702	0.00741868	0.0106224	0.0277433	1.03447
chr17	28800528	28801247	0.290278	0.516667	0.0958333	0.188889	0.0611111	0.0834416	0.0255989	0.0135974	0.027221	1.18217
chr17	28876586	28877088	0.2167	0.419483	0.121272	0.200795	0.145129	0.0622913	0.0207838	0.0172068	0.0289368	2.80746
chr17	28879911	28881546	0.18643	0.190098	0.0904645	0.118582	0.138142	0.0535902	0.00941862	0.0128356	0.017089	2.67229
chr2	26902663	26903129	0.182013	0.244111	0.102784	0.147752	0.012848	0.0523204	0.0120948	0.0145835	0.0212927	0.248538
chr2	26915810	26916741	0.270386	0.26824	0.0815451	0.233906	0.082618	0.0777237	0.0132903	0.0115701	0.0337084	1.59821
chr2	26932644	26934578	0.237726	0.34677	0.0764858	0.208786	0.108527	0.0683354	0.0171811	0.0108522	0.0300883	2.09941
chr2	26963858	26964581	0.232044	0.280387	0.100829	0.197514	0.051105	0.0667021	0.0138921	0.0143061	0.028464	0.988603
chr7	74551987	74555952	0.502521	0.217852	0.576147	0.132375	0.177257	0.144452	0.0107937	0.081747	0.0190768	3.42895
chr5	50057042	50059892	0.31182	0.266573	0.188355	0.231147	0.129779	0.0896341	0.0132077	0.0267248	0.0333109	2.51052
chr10	96616276	96618283	0.211653	0.540837	0.103088	0.111554	0.0811753	0.0608407	0.0267964	0.0146266	0.0160762	1.5703
chr15	99221217	99229129	0.645899	0.4552	0.519651	0.11955	0.267661	0.185666	0.0225534	0.073731	0.0172285	5.17778
chr15	99283615	99284320	0.22238	0.208215	0.0892351	0.188385	0.123229	0.063924	0.0103163	0.0126612	0.0271484	2.38382
chr15	99293920	99294962	0.237776	0.447747	0.120805	0.162033	0.20326	0.0683496	0.0221842	0.0171405	0.0233507	3.93197
chr17	46856277	46857683	0.16489	0.309879	0.0923952	0.12651	0.0632552	0.0473983	0.0153533	0.0131095	0.0182316	1.22364
chr17	46889003	46891499	0.242691	0.38326	0.0981177	0.142972	0.115739	0.0697626	0.0189891	0.0139215	0.0206038	2.23892
chrX	153139656	153140785	0.315929	0.447788	0.1	0.240708	0.0769912	0.0908152	0.0221862	0.0141886	0.0346887	1.48936
chr12	108178300	108179886	0.236925	0.512287	0.0995589	0.187776	0.0415879	0.0681051	0.0253819	0.014126	0.0270606	0.804499
chr13	3609836	3612121	0.708661	0.250656	0.112423	0.892826	0.250219	0.203708	0.0124191	0.0159513	0.128666	4.84037
chr13	3633704	3634727	0.299805	0.223633	0.125977	0.150391	0.112305	0.0861801	0.0110802	0.0178742	0.021673	2.17248
chr15	55089976	55091308	0.408852	0.357089	0.113278	0.516879	0.137284	0.117526	0.0176924	0.0160726	0.0744881	2.6557
chr13	71955795	71968447	1.58397	0.252351	1.45863	0.124476	0.333281	0.45532	0.012503	0.206958	0.0179384	6.44716
chr13	111904581	111905859	0.24785	0.199375	0.0828772	0.254105	0.120407	0.0712455	0.00987825	0.0117591	0.0366194	2.32921
chr13	111919230	111920176	0.198522	0.105597	0.0887012	0.294615	0.121436	0.0570659	0.00523191	0.0125854	0.0424573	2.34913
chr13	111935956	111936787	0.207933	0.146635	0.0625	0.254808	0.128606	0.0597711	0.00726519	0.00886784	0.0367207	2.48782
chr13	111943435	111944449	0.242365	0.135961	0.0926108	0.230542	0.125123	0.0696687	0.00673633	0.0131401	0.0332237	2.42045
chr13	111977821	111979668	0.240801	0.212662	0.0714286	0.22132	0.13474	0.0692192	0.0105366	0.0101347	0.0318947	2.60649
chr2	17728369	17733445	0.504826	0.231633	0.490644	0.0998621	0.207209	0.145114	0.0114765	0.0696153	0.0143913	4.00836
chr2	17741604	17742399	0.221106	0.221106	0.0917085	0.0653266	0.0628141	0.0635577	0.0109549	0.0130121	0.0094143	1.21511
chr15	36937428	36939386	0.257785	0.249107	0.0939255	0.25268	0.130168	0.0741013	0.0123423	0.0133267	0.036414	2.51805
chr1	15794123	15795103	0.160041	0.125382	0.0703364	0.148828	0.121305	0.0460044	0.00621222	0.00997972	0.0214477	2.34659
chr2	127729038	127730750	0.20432	0.278459	0.138354	0.105663	0.179802	0.0587326	0.0137966	0.0196304	0.0152272	3.47818
chr2	127788707	127789168	0.209957	0.281385	0.106061	0.136364	0.0108225	0.060353	0.0139416	0.0150485	0.0196515	0.209357
chr2	127791836	127792603	0.317708	0.309896	0.09375	0.231771	0.0690104	0.0913266	0.0153542	0.0133018	0.0334008	1.33498
chr12	105453575	105454482	0.270925	0.34141	0.120044	0.234581	0.11674	0.0778786	0.0169156	0.0170325	0.0338058	2.25828
chr2	136677950	136680373	0.27434	0.264026	0.113036	0.25495	0.128713	0.0788602	0.0130815	0.0160382	0.0367412	2.48989
chr18	10324551	10326968	0.32134	0.196857	0.217949	0.117866	0.124069	0.0923705	0.00975351	0.0309238	0.0169858	2.40007
chr1	154117444	154118373	0.213978	0.197849	0.0645161	0.187097	0.0698925	0.061509	0.00980269	0.0091539	0.0269627	1.35204
chr18	11657024	11658252	0.262002	0.347437	0.0610252	0.187958	0.0650936	0.0753135	0.0172142	0.0086586	0.0270868	1.25921
chr13	89538853	89539944	0.251832	0.220696	0.152015	0.152015	0.0915751	0.07239	0.0109346	0.0215687	0.021907	1.77148
chr13	21158277	21160675	0.233847	0.216757	0.129221	0.17549	0.119216	0.0672204	0.0107395	0.0183345	0.02529	2.30619
chr13	21166845	21169940	0.17991	0.23708	0.0998062	0.112403	0.0652455	0.0517158	0.0117464	0.0141611	0.0161985	1.26214
chr13	21170587	21173316	0.16337	0.218315	0.0879121	0.12967	0.0608059	0.0469614	0.0108167	0.0124735	0.018687	1.17626
chr13	21177934	21181667	0.268881	0.332084	0.0899839	0.209963	0.146224	0.0772909	0.0164535	0.0127674	0.030258	2.82864
chr11	43774062	43777386	0.395188	0.177143	0.292331	0.106165	0.138647	0.113598	0.00877676	0.0414775	0.0152996	2.68206
chr4	148711617	148713829	0.227745	0.280163	0.0637144	0.146408	0.169905	0.0654663	0.013881	0.00904015	0.021099	3.28674
chr4	148723157	148725182	0.212241	0.351925	0.0720632	0.0927937	0.0774926	0.0610095	0.0174365	0.0102247	0.0133726	1.49906
chr4	148737903	148739309	0.216773	0.221038	0.0803127	0.0753376	0.112296	0.0623124	0.0109516	0.0113952	0.010857	2.17231
chr4	148741928	148744378	0.228478	0.343941	0.0897593	0.124031	0.147695	0.065677	0.017041	0.0127355	0.0178743	2.85709
chr4	148750308	148751788	0.218771	0.189737	0.0634706	0.172856	0.206617	0.0628867	0.00940073	0.00900556	0.0249105	3.99692
chr4	148770655	148771493	0.220501	0.22646	0.108462	0.128725	0.126341	0.0633838	0.0112202	0.0153893	0.0185507	2.44401
chr14	45528586	45531309	0.251101	0.424743	0.119677	0.114905	0.124816	0.0721801	0.0210444	0.0169804	0.016559	2.41452
chr14	45551082	45552595	0.204756	0.233818	0.0984148	0.130779	0.0865258	0.0588579	0.0115848	0.0139636	0.0188468	1.6738
chr14	45565589	45566551	0.400831	0.303219	0.0737279	0.283489	0.115265	0.115221	0.0150234	0.0104609	0.040854	2.22975
chr9	58310310	58314151	0.467985	0.396668	0.204581	0.391723	0.200937	0.134524	0.0196534	0.0290271	0.0564517	3.88704
chr8	56550464	56552017	0.317889	0.218147	0.0945946	0.330116	0.0624196	0.0913786	0.0108083	0.0134216	0.0475734	1.20748
chr1	37299859	37300867	0.278494	0.560951	0.148662	0.169475	0.116947	0.0800542	0.027793	0.021093	0.0244232	2.2623
chr1	33813912	33815641	0.477457	0.29422	0.0953757	0.509249	0.168208	0.137247	0.0145775	0.0135324	0.0733884	3.25391
chr9	8133721	8134788	0.336142	0.26779	0.0786517	0.378277	0.0449438	0.0966255	0.013268	0.0111595	0.054514	0.869418
chr1	50924431	50930531	0.445829	0.196853	0.363383	0.118997	0.162268	0.128155	0.00975332	0.0515588	0.0171488	3.13901
chrX	99442878	99443840	0.168224	0.148494	0.0550363	0.141225	0.0529595	0.0483568	0.00735733	0.00780886	0.0203522	1.02448
chrX	99455748	99456946	0.201001	0.134279	0.0683903	0.122602	0.0950792	0.0577785	0.00665299	0.0097036	0.0176683	1.83926
chr17	68834990	68843798	0.703485	0.294812	0.647066	0.132932	0.204109	0.20222	0.0146068	0.0918092	0.019157	3.9484
chr11	99229857	99231539	0.445039	0.638146	0.124183	0.206774	0.11943	0.127928	0.0316177	0.0176198	0.0297984	2.31031
chr4	80910521	80912278	0.313993	0.474403	0.149602	0.23777	0.0790671	0.0902587	0.0235049	0.0212263	0.0342654	1.52952
chr3	108910806	108912692	0.27186	0.267091	0.073132	0.218866	0.0890302	0.0781473	0.0132333	0.0103764	0.031541	1.72225
chr3	108938574	108941872	0.479236	0.151864	0.110336	0.552289	0.227038	0.137758	0.00752429	0.0156551	0.079591	4.39196
chr10	41302570	41303524	0.20733	0.304712	0.106806	0.24712	0.0534031	0.0595978	0.0150973	0.0151543	0.0356128	1.03306
chr17	24163030	24163909	0.201136	0.557955	0.102273	0.170455	0.0943182	0.0578175	0.0276445	0.014511	0.0245644	1.82454
chr17	24169173	24170391	0.174733	0.329779	0.113208	0.144381	0.0582445	0.0502279	0.0163393	0.0160625	0.0208069	1.12671
chr8	84105126	84105384	0.212355	0.142857	0.111969	0.146718	0.0810811	0.0610424	0.00707803	0.0158868	0.0211437	1.56848
chr8	84130342	84132134	0.250418	0.332962	0.0786392	0.241495	0.199108	0.0719838	0.016497	0.0111578	0.0348021	3.85165
chr8	84147069	84149823	0.643194	0.242105	0.0958258	0.854446	0.235209	0.184889	0.0119954	0.0135963	0.123135	4.55001
chr8	84180290	84181546	0.282418	0.296738	0.118536	0.168656	0.168656	0.0811824	0.0147023	0.0168186	0.0243052	3.26256
chr8	84182517	84185590	0.355888	0.317176	0.171113	0.181522	0.180547	0.102302	0.0157149	0.0242784	0.0261594	3.49259
chr8	84186569	84187661	0.281793	0.42269	0.114364	0.194876	0.10247	0.0810027	0.0209427	0.0162266	0.0280839	1.98224
chr8	84194268	84194579	0.211538	0.208333	0.108974	0.272436	0.0512821	0.0608076	0.0103221	0.0154619	0.0392611	0.992028
chr8	84197387	84203892	0.242392	0.368275	0.106517	0.147095	0.125884	0.0696765	0.0182466	0.0151132	0.021198	2.43517
chr12	98734335	98739047	0.332272	0.23955	0.224698	0.0980267	0.103331	0.0955131	0.0118688	0.0318813	0.0141268	1.9989
chr12	98746649	98747257	0.215107	0.292282	0.08867	0.16913	0.0180624	0.0618333	0.0144815	0.012581	0.0243735	0.349409
chr10	80226023	80227575	0.204121	0.385705	0.0746941	0.13973	0.0888603	0.0586755	0.0191102	0.010598	0.0201366	1.71896
chr10	80260290	80262192	0.302154	0.520757	0.127693	0.197583	0.100893	0.0868556	0.0258015	0.0181178	0.0284739	1.95174
chr10	80264482	80265636	0.235498	0.454545	0.107359	0.175758	0.0718615	0.0676949	0.022521	0.0152327	0.0253286	1.39013
chr10	80292325	80300285	0.181761	0.281874	0.0885567	0.105389	0.130888	0.052248	0.0139658	0.0125649	0.0151877	2.53197
chr1	166237720	166240033	0.687986	0.152118	0.0942092	0.969749	0.212187	0.197765	0.00753685	0.0133669	0.139752	4.10466
chr1	166251948	166257699	0.411335	0.130563	0.335188	0.107615	0.2121	0.11824	0.00646891	0.0475583	0.0155085	4.10298
chr1	166282730	166283136	0.240786	0.299754	0.115479	0.0982801	0.0835381	0.069215	0.0148517	0.0163848	0.0141633	1.61601
chrX	151168610	151169631	0.599804	0.186888	0.0518591	0.739726	0.0205479	0.172416	0.00925961	0.00735806	0.106603	0.397491
chr6	143004610	143005149	0.251852	0.151852	0.177778	0.248148	0.201852	0.0723959	0.00752368	0.0252241	0.0357609	3.90473
chr6	143099439	143100881	0.252252	0.44352	0.112266	0.180873	0.108108	0.072511	0.0219748	0.0159289	0.0260659	2.0913
chr14	61138435	61139022	0.20068	0.360544	0.0969388	0.10034	0.171769	0.0576864	0.0178636	0.0137542	0.0144601	3.32279
chr14	61172921	61173626	0.347025	0.752125	0.141643	0.22238	0.104816	0.099754	0.0372649	0.0200971	0.0320474	2.02762
chr18	5162238	5164594	0.335596	0.268562	0.109885	0.247348	0.192618	0.0964685	0.0133062	0.0155912	0.0356457	3.7261
chr14	8665864	8666421	0.206093	0.324373	0.0824373	0.155914	0.0430108	0.0592424	0.0160714	0.0116967	0.022469	0.832024
chr11	49900600	49903445	0.484891	0.457836	0.246311	0.145116	0.206254	0.139384	0.022684	0.0349479	0.0209128	3.9899
chr11	49957131	49958829	0.313714	0.173632	0.090053	0.375515	0.134197	0.0901784	0.00860278	0.0127772	0.0541159	2.59597
chr12	57532469	57553639	1.44396	0.286241	1.37759	0.108309	0.356525	0.415071	0.0141821	0.19546	0.0156085	6.89682
chr12	57574655	57578177	0.410162	0.254329	0.320182	0.238433	0.282714	0.117903	0.012601	0.0454291	0.0343609	5.46897
chr7	38018901	38019536	0.342767	0.493711	0.117925	0.227987	0.077044	0.0985299	0.0244615	0.0167318	0.0328555	1.49038
chr7	38029137	38029591	0.202198	0.202198	0.0813187	0.140659	0.0615385	0.0581226	0.0100181	0.0115379	0.0202706	1.19043
chr7	38060749	38061778	0.25534	0.601942	0.0961165	0.204854	0.0718447	0.0733985	0.0298239	0.0136375	0.0295218	1.3898
chr7	38084429	38086690	0.437224	0.341291	0.127321	0.33687	0.102122	0.125682	0.0169097	0.018065	0.0485468	1.9755
chr4	52660785	52661179	0.207595	0.124051	0.078481	0.113924	0.0379747	0.059674	0.00614624	0.0111353	0.0164177	0.734603
chr11	40733463	40734769	0.339709	0.23948	0.096404	0.270849	0.0466718	0.0976509	0.0118653	0.0136783	0.0390324	0.902844
chr11	40754849	40755748	0.191111	0.345556	0.128889	0.153333	0.0688889	0.0549357	0.017121	0.0182875	0.0220971	1.33262
chr18	23750995	23754982	0.487462	0.262036	0.442327	0.132146	0.191324	0.140123	0.0129829	0.0627598	0.0190438	3.70108
chr10	52018518	52030840	0.972409	0.166031	0.940031	0.0954313	0.288079	0.279523	0.00822621	0.133377	0.0137527	5.57276
chr8	66486316	66486628	0.233227	0.210863	0.0766773	0.236422	0.0383387	0.067042	0.0104474	0.0108794	0.034071	0.741644
chr7	123499465	123501346	0.462806	0.425611	0.183847	0.572264	0.132837	0.133035	0.0210874	0.0260852	0.0824696	2.56968
chr13	37434255	37437232	0.276696	0.249161	0.110141	0.238079	0.196441	0.0795374	0.012345	0.0156274	0.0343099	3.80005
chr13	37452223	37453469	0.211708	0.297514	0.0898156	0.110666	0.0874098	0.0608564	0.0147407	0.0127435	0.0159482	1.6909
chr13	37482611	37483687	0.191272	0.181058	0.0807799	0.0752089	0.141133	0.054982	0.00897076	0.0114615	0.0108384	2.73015
chr7	28629604	28631239	0.272616	0.5	0.163814	0.104523	0.163203	0.0783647	0.0247731	0.0232429	0.015063	3.15709
chr7	28675330	28675945	0.225649	0.345779	0.0909091	0.105519	0.11039	0.0648639	0.017132	0.0128987	0.0152065	2.13544
chr7	28676798	28678246	0.144928	0.207039	0.0910973	0.0993789	0.0697032	0.04166	0.010258	0.0129254	0.0143216	1.34838
chr7	28690920	28694711	0.248154	0.337025	0.103112	0.151635	0.133966	0.0713329	0.0166983	0.0146301	0.0218523	2.59152
chr10	69859956	69860312	0.215686	0.173669	0.0616246	0.187675	0.0644258	0.0619999	0.00860466	0.00874365	0.0270461	1.24629
chr13	41604997	41607163	0.22012	0.334564	0.107983	0.129672	0.0793724	0.0632744	0.0165764	0.0153213	0.0186872	1.53542
chr13	40649095	40650213	0.16622	0.118856	0.100089	0.0616622	0.111707	0.0477806	0.00588887	0.0142012	0.00888622	2.16092
chr13	40699584	40747011	1.24821	0.220123	1.09863	0.0806696	0.374715	0.358803	0.0109063	0.15588	0.0116254	7.2487
chr11	106007953	106008294	0.339181	0.403509	0.0701754	0.266082	0.0730994	0.0974991	0.0199923	0.00995688	0.0383454	1.41408
chr11	106018549	106021210	0.398948	0.444403	0.128099	0.303156	0.153644	0.114679	0.0220185	0.0181754	0.0436881	2.97217
chr11	106036907	106037570	0.304217	0.424699	0.149096	0.197289	0.0361446	0.0874484	0.0210422	0.0211546	0.0284316	0.699201
chr11	106065902	106066666	0.281046	0.460131	0.19085	0.180392	0.0470588	0.0807878	0.0227977	0.0270788	0.0259965	0.910332
chr11	106083573	106086058	0.320998	0.669348	0.171762	0.205551	0.084473	0.0922721	0.0331637	0.0243705	0.0296222	1.63409
chr3	116807824	116808719	0.236607	0.439732	0.125	0.155134	0.046875	0.0680137	0.0217871	0.0177357	0.0223565	0.906776
chr3	116860649	116861963	0.165019	0.2327	0.0577947	0.106464	0.0768061	0.0474354	0.0115294	0.00820023	0.0153426	1.48578
chr7	31036862	31037346	0.206186	0.105155	0.0845361	0.22268	0.0804124	0.0592689	0.00521001	0.0119944	0.0320907	1.55554
chr7	31040940	31043744	0.199287	0.143316	0.235294	0.0855615	0.220321	0.0572859	0.00710074	0.0333848	0.0123304	4.26201
chr7	31049247	31054166	0.401829	0.389634	0.457317	0.0920732	0.215244	0.115508	0.0193049	0.0648867	0.0132688	4.1638
chr4	150132293	150133164	0.243119	0.219037	0.0848624	0.286697	0.116972	0.0698857	0.0108524	0.0120407	0.0413163	2.26278
chr4	150139622	150140466	0.190533	0.157396	0.0721893	0.215385	0.15503	0.0547694	0.0077984	0.0102426	0.0310393	2.99898
chr4	150144010	150145851	0.17101	0.0966341	0.0700326	0.232899	0.117807	0.0491575	0.00478785	0.00993661	0.0335634	2.27892
chr4	150157418	150158677	0.246825	0.164286	0.0769841	0.250794	0.10873	0.070951	0.00813973	0.0109229	0.0361422	2.10334
chr13	96923249	96927482	0.965517	0.358526	1.03	0.189655	0.233585	0.277542	0.0177636	0.146141	0.0273314	4.5186
chr13	96937354	96937837	0.210744	0.0929752	0.0619835	0.204545	0.165289	0.0605792	0.00460657	0.00879456	0.0294773	3.19745
chr13	96940793	96941777	0.225381	0.11269	0.0832487	0.190863	0.138071	0.0647866	0.00558338	0.0118118	0.0275055	2.67092
chr9	107705249	107712393	0.538978	0.482435	0.484255	0.121064	0.312386	0.154932	0.0239028	0.0687087	0.0174466	6.04297
chr9	107714213	107715095	0.214043	0.240091	0.161948	0.0883352	0.207248	0.0615276	0.0118956	0.0229781	0.0127301	4.00912
chr9	107716999	107717371	0.217158	0.150134	0.0938338	0.0938338	0.158177	0.062423	0.00743857	0.0133137	0.0135225	3.05986
chr9	107735269	107736719	0.210889	0.289456	0.119228	0.061337	0.238456	0.060621	0.0143414	0.0169167	0.00883935	4.61283
chr1	59119792	59120753	0.251559	0.452183	0.101871	0.252599	0.0790021	0.0723118	0.0224039	0.014454	0.0364023	1.52826
chr10	22730995	22732693	0.325486	0.361978	0.0912301	0.345497	0.108888	0.0935622	0.0179346	0.0129442	0.04979	2.10638
chr9	26732286	26735855	0.256863	0.128291	0.194118	0.0764706	0.135014	0.0738363	0.00635635	0.0275425	0.0110203	2.61178
chr7	145206019	145206904	0.255079	0.354402	0.121896	0.233634	0.133183	0.0733235	0.0175593	0.0172953	0.0336693	2.57636
chr12	100907298	100908690	0.307968	0.303661	0.15219	0.101938	0.146447	0.0885268	0.0150453	0.0215935	0.0146904	2.83294
chr12	100995806	100996731	0.192225	0.340173	0.0907127	0.0842333	0.172786	0.0552558	0.0168543	0.0128708	0.012139	3.34247
chr4	130251816	130252936	0.172168	0.106155	0.0829616	0.129349	0.0526316	0.0494903	0.00525959	0.0117711	0.0186406	1.01813
chr4	130273351	130276262	0.566964	0.480082	0.631181	0.118819	0.186126	0.162976	0.0237863	0.0895555	0.0171231	3.60053
chr4	130299414	130300002	0.185059	0.217317	0.0848896	0.0747029	0.142615	0.0531961	0.0107673	0.0120446	0.0107655	2.75881
chr14	51357604	51359712	0.18587	0.0806069	0.18587	0.0768137	0.131342	0.0534291	0.00399377	0.0263723	0.0110697	2.54075
chr11	97511158	97512454	0.304549	0.339244	0.121049	0.218967	0.0886662	0.0875439	0.0168083	0.017175	0.0315556	1.71521
chr11	97531749	97538517	0.572167	0.556064	0.429015	0.183631	0.328557	0.164472	0.0275509	0.060871	0.0264633	6.35578
chr11	97545223	97548731	0.392989	0.570248	0.215161	0.118837	0.214876	0.112966	0.0282536	0.0305282	0.0171258	4.15668
chr11	97566982	97577431	0.24488	0.326507	0.134928	0.122201	0.183349	0.0703919	0.0161772	0.0191444	0.0176105	3.54681
chr11	97598531	97599864	0.224138	0.303598	0.104198	0.233883	0.0449775	0.0644294	0.0150421	0.0147842	0.0337052	0.87007
chr16	92605022	92607100	0.299663	0.26455	0.194805	0.189995	0.0885041	0.0861395	0.0131075	0.02764	0.0273804	1.71207
chr16	92644460	92645554	0.212785	0.167123	0.0840183	0.207306	0.118721	0.0611661	0.00828032	0.011921	0.0298751	2.29661
chr16	92692367	92701599	0.859526	0.371602	0.953428	0.139066	0.234052	0.247074	0.0184115	0.135278	0.020041	4.52763
chr6	70953132	70968900	0.582535	0.24973	0.482339	0.0955038	0.463124	0.167452	0.0123732	0.0684369	0.0137632	8.95892
chr2	113213979	113219925	0.352278	0.167648	0.33664	0.102573	0.193375	0.101264	0.0083063	0.0477644	0.0147819	3.74075
chr1	75124580	75125731	0.261285	0.37934	0.144097	0.265625	0.0607639	0.0751074	0.0187949	0.0204453	0.0382795	1.17545
chr1	75139406	75144126	0.525101	0.340606	0.290616	0.457742	0.207371	0.150942	0.0168757	0.0412343	0.0659658	4.0115
chr1	75168294	75169316	0.173998	0.407625	0.14174	0.14174	0.0322581	0.0500165	0.0201963	0.0201109	0.0204263	0.624018
chr1	75179644	75180607	0.227178	0.321577	0.096473	0.196058	0.0746888	0.0653034	0.0159329	0.0136881	0.0282542	1.44482
chr1	75191472	75192932	0.162218	0.34976	0.117043	0.149897	0.0657084	0.0466302	0.0173293	0.0166067	0.0216019	1.2711
chr6	145855155	145856470	0.241641	0.18769	0.129179	0.178571	0.117021	0.0694608	0.00929933	0.0183287	0.0257341	2.26372
chr6	145859511	145868879	1.07237	0.419255	1.08549	0.351051	0.373893	0.308256	0.0207725	0.154016	0.0505904	7.23278
chr2	102258124	102259754	0.179031	0.22992	0.09626	0.142857	0.117106	0.0514633	0.0113917	0.0136579	0.0205873	2.26536
chr14	33446362	33448545	0.409799	0.351648	0.0902015	0.312729	0.19826	0.117798	0.0174228	0.0127983	0.0450678	3.83525
chr18	84588749	84590280	0.321149	0.291123	0.0894256	0.306136	0.0659269	0.0923156	0.014424	0.0126882	0.0441176	1.27533
chr7	73852130	73853351	0.265957	0.160393	0.0842881	0.315057	0.113748	0.0764506	0.00794685	0.0119593	0.0454033	2.2004
chr16	16983068	16984020	0.23085	0.402938	0.113326	0.187828	0.0724029	0.0663588	0.0199641	0.0160794	0.0270681	1.4006
chr17	67350841	67356571	0.66847	0.281626	0.674926	0.132612	0.164718	0.192154	0.0139535	0.0957622	0.0191109	3.1864
chr14	20928535	20930353	0.219351	0.435404	0.117097	0.150632	0.13414	0.0630535	0.0215726	0.0166144	0.0217078	2.59487
chr17	25115039	25116237	0.362802	0.255213	0.0783987	0.417014	0.105088	0.104289	0.0126448	0.0111236	0.0600964	2.03287
chr17	25133275	25133680	0.270936	0.453202	0.0960591	0.172414	0.0344828	0.0778817	0.0224544	0.0136294	0.0248468	0.667053
chr17	25183947	25185282	0.283683	0.287425	0.0950599	0.319611	0.0785928	0.0815458	0.0142408	0.0134876	0.0460595	1.52034
chr17	25187954	25189161	0.24255	0.421358	0.067053	0.15149	0.057947	0.0697219	0.0208767	0.00951385	0.0218314	1.12096
chr11	115229345	115229726	0.191099	0.159686	0.123037	0.0602094	0.164921	0.0549324	0.00791183	0.0174571	0.00867685	3.19033
chr11	115248099	115252162	0.917323	0.630906	0.667569	0.382628	0.283711	0.263688	0.031259	0.0947184	0.055141	5.48825
chr11	115256178	115260009	0.411013	0.333768	0.202505	0.249217	0.243998	0.118147	0.016537	0.0287326	0.035915	4.72003
chr11	115263608	115270721	0.652376	0.385859	0.481867	0.126652	0.2377	0.187528	0.0191178	0.0683699	0.0182519	4.59821
chr11	115275930	115277822	0.290544	0.414686	0.115161	0.172213	0.0961437	0.0835181	0.0205461	0.0163397	0.0248179	1.85986
chr11	115294374	115298676	0.306995	0.275389	0.125494	0.210551	0.181966	0.0882471	0.0136445	0.0178058	0.0303427	3.52005
chr17	17345774	17346594	0.196102	0.25335	0.222899	0.147381	0.103532	0.0563704	0.0125525	0.0316261	0.0212393	2.00279
chr17	17373928	17374915	0.375506	0.23583	0.0880567	0.413968	0.0374494	0.107941	0.0116845	0.012494	0.0596574	0.724442
chrX	11663574	11666401	0.472065	0.220651	0.355728	0.101485	0.184229	0.135697	0.0109324	0.0504727	0.0146251	3.56383
chr4	131484122	131485485	0.184751	0.219208	0.085044	0.197214	0.109971	0.0531074	0.0108609	0.0120665	0.0284208	2.12733
chr3	130945727	130946871	0.238428	0.253275	0.107424	0.223581	0.112664	0.0685371	0.0125488	0.0152419	0.0322205	2.17943
chr3	90388745	90390476	0.385681	0.672633	0.15127	0.213626	0.177829	0.110866	0.0333264	0.0214631	0.0307859	3.44002
chr6	6687611	6688031	0.175772	0.0855107	0.12114	0.178147	0.301663	0.0505264	0.00423673	0.017188	0.025673	5.83553
chr14	32458458	32467619	0.963108	0.344357	1.01801	0.144728	0.269264	0.27685	0.0170616	0.144441	0.020857	5.2088
chr11	69500547	69500923	0.220159	0.204244	0.103448	0.236074	0.175066	0.0632857	0.0101195	0.0146778	0.034021	3.38658
chr11	69545578	69548105	0.331092	0.408228	0.141614	0.202532	0.119858	0.0951737	0.0202261	0.020093	0.0291871	2.31859
chr11	69558621	69563325	0.265675	0.321148	0.13305	0.145377	0.166631	0.0763694	0.0159116	0.0188779	0.0209505	3.22341
chr11	69578490	69582893	0.294505	0.39555	0.154178	0.192098	0.0551771	0.0846567	0.019598	0.0218756	0.0276835	1.06738
chr11	69599437	69601512	0.252408	0.270713	0.108863	0.126204	0.13343	0.0725559	0.0134128	0.0154461	0.0181874	2.58114
chr3	149218470	149220918	0.297673	0.213965	0.0890159	0.309514	0.181707	0.0855672	0.0106011	0.0126301	0.0446045	3.51504
chr3	149252222	149252582	0.232687	0.0803324	0.0803324	0.376731	0.207756	0.0668869	0.00398017	0.011398	0.0542912	4.01895
chr1	164377146	164377404	0.258687	0.216216	0.111969	0.19305	0.034749	0.0743608	0.0107127	0.0158868	0.0278207	0.672204
chr15	27937169	27938362	0.239531	0.216918	0.117253	0.21273	0.140704	0.0688542	0.0107475	0.0166365	0.0306568	2.72185
chr15	27994847	27996637	0.18928	0.178113	0.0843104	0.0725851	0.267448	0.0544093	0.00882481	0.0119624	0.0104603	5.17367
chr15	27997216	27998012	0.169385	0.0752823	0.076537	0.0439147	0.410289	0.0486905	0.00372995	0.0108595	0.0063286	7.93685
chr15	27998667	27999318	0.27454	0.134969	0.0966258	0.0567485	0.253067	0.0789177	0.00668722	0.0137098	0.00817809	4.89548
chr15	36140041	36140795	0.266225	0.381457	0.115232	0.160265	0.0781457	0.0765276	0.0188997	0.0163497	0.023096	1.51169
chr15	36164536	36165287	0.214096	0.393617	0.159574	0.150266	0.0545213	0.0615427	0.0195022	0.0226413	0.021655	1.05469
chr15	36173497	36174102	0.226073	0.19802	0.127063	0.188119	0.049505	0.0649855	0.00981113	0.0180284	0.02711	0.957651
chr1	119046104	119055531	0.362219	0.329975	0.238333	0.130993	0.228999	0.104121	0.016349	0.0338159	0.0188775	4.42988
chr1	119064357	119065431	0.184186	0.266977	0.105116	0.152558	0.213953	0.0529451	0.0132277	0.0149145	0.0219853	4.13883
chr1	119075112	119077732	0.173216	0.244182	0.0866082	0.109882	0.0892789	0.0497918	0.0120983	0.0122884	0.0158352	1.72706
chr1	51914644	51918055	0.248242	0.428781	0.178195	0.124267	0.185522	0.0713581	0.0212445	0.0252832	0.0179083	3.58883
chr11	6244687	6245053	0.340599	0.294278	0.0626703	0.294278	0.0626703	0.0979068	0.0145804	0.00889201	0.0424088	1.21233
chr11	6267464	6268019	0.309353	0.399281	0.0989209	0.241007	0.0359712	0.0889247	0.0197828	0.0140354	0.0347318	0.695847
chr11	6273786	6275111	0.329563	0.411765	0.122172	0.273002	0.116893	0.0947342	0.0204014	0.0173344	0.0393426	2.26124
chr11	6290880	6292607	0.418403	0.502315	0.12963	0.365741	0.0902778	0.120272	0.0248878	0.0183926	0.0527073	1.74638
chr2	151842025	151843968	0.258745	0.330761	0.171296	0.20679	0.158951	0.0743773	0.016388	0.0243045	0.0298008	3.07483
chr10	100013753	100018482	0.466596	0.291966	0.418605	0.142283	0.210994	0.134125	0.0144658	0.0593939	0.0205046	4.08158
chr13	57362416	57363207	0.229798	0.334596	0.0732323	0.094697	0.122475	0.0660564	0.016578	0.0103906	0.0136469	2.36922
chr4	141818627	141820037	0.384125	0.163714	0.080085	0.424522	0.141743	0.110418	0.00811139	0.0113629	0.0611783	2.74196
chr4	141874027	141875684	0.378166	0.555489	0.237636	0.217129	0.159228	0.108706	0.0275223	0.0337171	0.0312907	3.08019
chr2	168047042	168052796	0.473849	0.30808	0.376021	0.143354	0.246221	0.13621	0.0152642	0.0533519	0.0206589	4.76303
chr2	168056027	168059381	0.194635	0.200894	0.0849478	0.10313	0.12608	0.0559486	0.00995354	0.0120529	0.0148621	2.43897
chr2	168078537	168082553	0.336072	0.415235	0.0968384	0.236246	0.170027	0.0966052	0.0205733	0.01374	0.0340457	3.2891
chr3	86223605	86225574	0.372589	0.532995	0.147716	0.284264	0.0908629	0.107102	0.0264079	0.0209587	0.0409656	1.7577
chr1	58290170	58290662	0.186613	0.166329	0.0912779	0.139959	0.0933063	0.0536426	0.00824095	0.012951	0.0201697	1.80497
chr2	104711061	104713035	0.312405	0.444051	0.132658	0.18481	0.0951899	0.0898022	0.022001	0.0188223	0.0266332	1.84141
chr2	104741423	104743660	0.331099	0.403932	0.201519	0.108579	0.14924	0.0951759	0.0200133	0.0285927	0.0156475	2.88699
chr2	72475014	72477499	0.322607	0.374899	0.118665	0.221239	0.131537	0.0927346	0.0185748	0.0168368	0.031883	2.54452
chr2	72499078	72500276	0.372811	0.204337	0.226022	0.207673	0.145121	0.107166	0.0101241	0.0320692	0.029928	2.8073
chr3	80799534	80803082	0.441533	0.179487	0.433925	0.120316	0.166526	0.12692	0.00889291	0.0615677	0.0173388	3.22137
chr4	99929384	99930907	0.236877	0.423885	0.0774278	0.161417	0.132546	0.0680912	0.0210019	0.0109859	0.023262	2.56404
chr8	80738369	80739025	0.223744	0.490107	0.0806697	0.167428	0.0791476	0.0643163	0.0242829	0.0114459	0.0241282	1.53108
chr17	12318160	12318920	0.203679	0.407359	0.0735874	0.102497	0.086728	0.0585485	0.0201831	0.010441	0.0147709	1.67771
chr14	77874422	77875252	0.184116	0.257521	0.126354	0.180505	0.0613718	0.0529248	0.0127592	0.0179278	0.0260129	1.18721
chr15	86183627	86186841	0.323173	0.413686	0.213686	0.120373	0.169829	0.0928973	0.0204966	0.0303189	0.0173471	3.28526
chr15	86194436	86195460	0.143415	0.155122	0.0839024	0.0965854	0.0712195	0.0412251	0.0076857	0.0119045	0.013919	1.37771
chr11	101551122	101552213	0.292125	0.261905	0.10989	0.244505	0.0824176	0.0839724	0.0129764	0.0155918	0.035236	1.59433
chr11	60100212	60101215	0.171315	0.14243	0.0876494	0.0856574	0.136454	0.0492452	0.00705688	0.0124362	0.0123442	2.63964
chr11	60104263	60108570	0.821031	0.653668	0.638115	0.298979	0.189183	0.236009	0.0323867	0.0905393	0.0430862	3.65966
chr11	60113979	60115688	0.307018	0.454386	0.144444	0.218713	0.126316	0.0882535	0.0225131	0.0204946	0.0315191	2.44352
chr11	60138770	60141602	0.486763	0.609248	0.266149	0.156371	0.171903	0.139922	0.0301859	0.0377627	0.0225349	3.32538
chr11	60174329	60178377	0.484317	0.718449	0.188442	0.180291	0.249444	0.139219	0.0355964	0.0267371	0.025982	4.82539
chr11	60187954	60190019	0.277348	0.332527	0.14666	0.148112	0.212004	0.0797247	0.0164754	0.020809	0.0213446	4.10112
chr11	60199833	60200190	0.340782	0.360335	0.148045	0.424581	0.0810056	0.0979593	0.0178532	0.0210054	0.0611869	1.56702
chr5	116311109	116311896	0.255076	0.111675	0.0532995	0.341371	0.138325	0.0733227	0.00553308	0.00756243	0.0491953	2.67583
chr5	116387183	116388105	0.217768	0.198267	0.0855905	0.165764	0.101842	0.0625984	0.00982335	0.012144	0.0238884	1.97008
chr5	53995127	53999863	0.259658	0.283935	0.154317	0.144395	0.11463	0.0746398	0.0140679	0.0218954	0.020809	2.21746
chr8	43603364	43604285	0.199566	0.0694143	0.0466377	0.240781	0.0878525	0.0573661	0.00343922	0.00661722	0.0346992	1.69947
chr17	34024188	34025423	0.317961	0.679612	0.144822	0.228155	0.092233	0.0913993	0.0336722	0.0205481	0.0328797	1.78421
chr17	34026155	34028559	0.22869	0.403742	0.0823285	0.120998	0.109771	0.065738	0.0200039	0.0116812	0.0174372	2.12348
chr17	34030242	34033631	0.266077	0.280236	0.0660767	0.30826	0.0846608	0.0764849	0.0138846	0.00937533	0.0444237	1.63772
chr17	34083062	34085622	0.267083	0.14838	0.0679422	0.217493	0.155018	0.0767742	0.00735164	0.00964002	0.0313432	2.99874
chr11	83941079	83942493	0.522968	0.242403	0.138516	0.600707	0.122261	0.150329	0.0120101	0.0196534	0.0865686	2.36509
chr13	94225109	94225576	0.202991	0.17094	0.100427	0.232906	0.123932	0.0583508	0.00846944	0.0142492	0.0335644	2.3974
chr13	94283911	94286495	0.323017	0.364023	0.187621	0.171373	0.0940039	0.0928527	0.018036	0.0266207	0.0246968	1.81846
chr14	54710941	54712274	0.226387	0.209895	0.0802099	0.167166	0.16042	0.0650759	0.0103995	0.0113806	0.0240906	3.10325
chr14	54748269	54748597	0.319149	0.173252	0.0881459	0.395137	0.0577508	0.0917407	0.00858399	0.0125066	0.0569436	1.11716
chr14	54780526	54784004	0.409313	0.344064	0.384593	0.124174	0.211555	0.117659	0.0170471	0.0545682	0.0178948	4.09244
chr2	26021125	26021827	0.285917	0.520626	0.108108	0.187767	0.113798	0.0821882	0.025795	0.015339	0.0270593	2.20137
chr2	26055313	26056963	0.145366	0.181708	0.0769231	0.0793459	0.0926711	0.0417862	0.00900294	0.0109143	0.0114346	1.79268
chr2	26090918	26092198	0.246682	0.465262	0.19516	0.0928962	0.144418	0.0709099	0.0230519	0.0276904	0.0133874	2.79371
chr2	107289823	107291890	0.336557	0.196809	0.276596	0.176499	0.117021	0.0967448	0.00975111	0.0392449	0.0254355	2.26372
chr19	59072618	59077380	0.373714	0.191266	0.364686	0.119253	0.188537	0.107426	0.0094765	0.0517437	0.0171856	3.64716
chr18	61626067	61628894	0.179279	0.158769	0.0802687	0.175389	0.0951202	0.0515344	0.00786642	0.011389	0.0252755	1.84006
chr18	61637956	61638476	0.239923	0.230326	0.0710173	0.149712	0.0863724	0.068967	0.0114118	0.0100763	0.0215752	1.67083
chr18	61639536	61640103	0.200704	0.21831	0.102113	0.107394	0.0950704	0.0576933	0.0108164	0.0144883	0.0154767	1.83909
chr18	61647530	61649936	0.215621	0.241795	0.0810137	0.142086	0.157457	0.0619812	0.01198	0.0114947	0.0204761	3.04594
chr18	61685185	61685641	0.179431	0.166302	0.0875274	0.205689	0.291028	0.0515782	0.00823963	0.0124189	0.0296421	5.62981
chr18	61687748	61692776	0.207994	0.171008	0.0697952	0.171207	0.184331	0.0597887	0.0084728	0.00990293	0.0246729	3.5658
chr18	61697194	61698168	0.231795	0.41641	0.0902564	0.149744	0.165128	0.0666304	0.0206315	0.0128061	0.0215797	3.19433
chr1	44101762	44102824	0.367827	0.420508	0.0837253	0.286924	0.0696143	0.105733	0.0208346	0.0118794	0.0413489	1.34666
chr1	44118145	44119671	0.214145	0.289456	0.0687623	0.153897	0.037983	0.061557	0.0143415	0.00975637	0.0221782	0.734763
chr1	44146865	44148883	0.273898	0.22635	0.0678554	0.270926	0.108965	0.0787331	0.0112148	0.00962769	0.0390435	2.10788
chr1	44198482	44199081	0.206667	0.221667	0.111667	0.181667	0.0633333	0.0594072	0.0109827	0.0158439	0.0261802	1.22515
chr8	105706891	105708248	0.321797	0.368189	0.0920471	0.28056	0.128866	0.0925019	0.0182423	0.0130602	0.0404318	2.49285
chr8	105757971	105758776	0.233251	0.475186	0.150124	0.217122	0.0918114	0.0670489	0.0235437	0.0213004	0.0312897	1.77605
chr17	25013529	25016963	0.340902	0.409607	0.119651	0.357787	0.125764	0.0979939	0.0202945	0.0169767	0.0515612	2.43285
chr4	32948822	32951750	0.226016	0.337316	0.110959	0.133151	0.185729	0.0649692	0.0167128	0.0157435	0.0191886	3.59284
chr4	32980833	32985613	0.45639	0.373144	0.270027	0.137001	0.177996	0.131191	0.0184879	0.0383129	0.0197433	3.44326
chr12	3959788	3960403	0.198052	0.256494	0.0746753	0.191558	0.0600649	0.0569309	0.0127083	0.0105953	0.0276057	1.16193
chr12	3981531	3982471	0.253985	0.253985	0.0807651	0.165781	0.0541977	0.0730091	0.012584	0.0114594	0.0238909	1.04843
chr3	142881188	142882725	0.284135	0.472692	0.107282	0.20026	0.0221066	0.0816759	0.0234201	0.0152218	0.0288597	0.427643
chr13	46727019	46727995	0.267144	0.428864	0.103378	0.241556	0.0562948	0.0767918	0.0212486	0.0146678	0.0348109	1.089
chr13	46735503	46736805	0.311589	0.366078	0.0936301	0.250959	0.0798158	0.0895675	0.0181378	0.0132848	0.0361661	1.544
chr8	14888115	14889181	0.206186	0.29522	0.107779	0.168697	0.0646673	0.0592689	0.014627	0.0152923	0.0243112	1.25096
chr1	155224142	155224723	0.195876	0.233677	0.140893	0.140893	0.0687285	0.0563055	0.0115778	0.0199907	0.0203043	1.32952
chr1	155241430	155248320	0.443187	0.287476	0.520389	0.134378	0.256857	0.127396	0.0142434	0.0738357	0.0193654	4.96878
chr10	90966450	90971916	0.394	0.164624	0.358332	0.14176	0.186391	0.113257	0.0081565	0.0508421	0.0204292	3.60565
chr2	93460588	93463658	0.181049	0.339954	0.154998	0.0794529	0.207424	0.0520432	0.0168435	0.021992	0.0114501	4.01253
chr2	93470212	93470576	0.219178	0.227397	0.109589	0.109589	0.126027	0.0630037	0.0112667	0.0155491	0.015793	2.43794
chr10	39925197	39928024	0.418317	0.156294	0.356436	0.101839	0.165842	0.120247	0.00774378	0.0505731	0.0146761	3.20813
chr10	39958696	39960877	0.359303	0.208983	0.111824	0.306599	0.18286	0.103283	0.0103543	0.0158662	0.0441844	3.53734
chr2	80443867	80449857	0.921883	0.297446	0.940911	0.117343	0.249541	0.264999	0.0147373	0.133502	0.0169104	4.82726
chr8	106602649	106604629	0.290762	0.474508	0.113579	0.204947	0.147905	0.0835808	0.0235101	0.0161152	0.0295352	2.86116
chr9	98296520	98297711	0.383389	0.498322	0.104866	0.369128	0.166107	0.110207	0.02469	0.0148789	0.0531954	3.21327
chr2	131520675	131521251	0.287695	0.0727903	0.0901213	0.490468	0.084922	0.0826991	0.00360648	0.0127869	0.0706819	1.64278
chr2	131545522	131549115	0.385643	0.353088	0.349471	0.164719	0.247913	0.110855	0.0174942	0.0495849	0.0237379	4.79577
chr2	131557504	131566202	0.869525	0.246465	0.931716	0.107828	0.268192	0.249949	0.0122114	0.132197	0.0155393	5.18805
chr17	26676331	26676949	0.276252	0.3958	0.161551	0.229402	0.0533118	0.0794098	0.0196104	0.0229217	0.0330594	1.03129
chr16	7038600	7040002	0.161083	0.0627227	0.151105	0.067712	0.0990734	0.0463041	0.00310767	0.0214396	0.00975807	1.91653
chr11	45851215	45852749	0.269707	0.398046	0.116612	0.203909	0.0938111	0.0775284	0.0197216	0.0165456	0.0293855	1.81473
chr9	27154741	27155468	0.232143	0.361264	0.126374	0.181319	0.135989	0.0667305	0.0178992	0.0179306	0.0261301	2.63065
chr9	27191633	27192250	0.236246	0.365696	0.0889968	0.168285	0.0695793	0.0679099	0.0181188	0.0126274	0.0242517	1.34598
chr4	148558053	148559433	0.506879	0.246198	0.0412744	0.710355	0.144823	0.145705	0.0121982	0.00585625	0.10237	2.80153
chr4	148590591	148592865	0.295385	0.313407	0.0975824	0.283077	0.0879121	0.0849096	0.0155281	0.0138455	0.0407946	1.70062
chr12	81484809	81485137	0.224924	0.306991	0.118541	0.18845	0.0273556	0.0646554	0.0152102	0.0168193	0.0271577	0.529182
chr3	117868485	117870020	0.290365	0.182943	0.162109	0.197917	0.077474	0.0834665	0.00906412	0.023001	0.028522	1.4987
chrX	159413874	159416892	0.242133	0.252733	0.16363	0.0997019	0.0841338	0.0696022	0.0125219	0.0232168	0.0143682	1.62753
chr8	128355457	128363272	0.692042	0.294908	0.721341	0.12436	0.217119	0.19893	0.0146116	0.102348	0.0179217	4.20006
chr6	55114808	55120177	0.335009	0.237616	0.396462	0.120857	0.385102	0.0962999	0.011773	0.0562522	0.0174168	7.44963
chr2	143545361	143549123	0.19612	0.277704	0.216848	0.0924794	0.170077	0.0563756	0.0137592	0.0307676	0.0133273	3.29006
chr9	86876641	86882408	0.648058	0.346741	0.697122	0.18776	0.215673	0.186287	0.0171797	0.0989115	0.0270583	4.17209
chr6	56652209	56652598	0.197436	0.312821	0.0948718	0.182051	0.128205	0.0567538	0.0154991	0.0134609	0.0262356	2.48007
chr2	128122365	128128409	0.863027	0.65823	0.601158	0.321754	0.197684	0.248081	0.0326128	0.0852956	0.0463683	3.82411
chr7	129255222	129258530	0.489272	0.258688	0.39317	0.157752	0.17528	0.140643	0.012817	0.0557851	0.0227338	3.3907
chr9	77654101	77656495	0.613361	0.390814	0.647599	0.282255	0.132777	0.176313	0.0193634	0.0918849	0.0406761	2.5685
chr7	121864880	121865370	0.238289	0.258656	0.158859	0.112016	0.10387	0.0684972	0.0128154	0.0225399	0.0161428	2.00931
chr6	97740534	97741539	0.173956	0.304175	0.136183	0.220676	0.252485	0.0500045	0.0150707	0.0193224	0.0318019	4.88421
chr10	81600306	81601724	0.254405	0.337562	0.126145	0.144468	0.129669	0.0731297	0.0167249	0.0178982	0.0208195	2.50838
chr10	81604206	81607167	0.211681	0.266374	0.0871033	0.170831	0.0813639	0.0608487	0.0131978	0.0123587	0.0246186	1.57395
chr10	81615264	81615916	0.211332	0.162328	0.119449	0.173047	0.0719755	0.0607484	0.00804272	0.016948	0.0249381	1.39233
chr10	81620600	81621254	0.174046	0.0931298	0.109924	0.279389	0.0992366	0.0500302	0.00461423	0.0155966	0.0402631	1.91969
chr10	81626760	81628671	0.242155	0.259937	0.0993724	0.197176	0.0726987	0.0696084	0.0128789	0.0140995	0.0284152	1.40632
chr10	81633386	81634919	0.264016	0.263364	0.0853977	0.226858	0.135593	0.0758924	0.0130487	0.0121167	0.0326928	2.62299
chr10	81643068	81644178	0.414041	0.648065	0.123312	0.274527	0.183618	0.119018	0.0321092	0.0174962	0.0395625	3.55201
chr9	60712111	60714431	0.298147	0.292977	0.204653	0.121069	0.170185	0.0857037	0.0145159	0.0290373	0.0174473	3.29216
chr9	60793906	60795721	0.41685	0.629956	0.164648	0.27533	0.144273	0.119825	0.0312119	0.0233611	0.0396782	2.7909
chr2	30705864	30706340	0.203354	0.148847	0.0922432	0.104822	0.264151	0.0584551	0.0073748	0.013088	0.015106	5.10988
chr2	30706968	30710036	0.398501	0.511567	0.117628	0.221896	0.269469	0.114551	0.0253462	0.0166897	0.0319778	5.21275
chr2	30710677	30713751	0.361951	0.520976	0.192846	0.158049	0.259187	0.104044	0.0258124	0.027362	0.0227766	5.01386
chr2	30714880	30723816	0.247063	0.314088	0.0986908	0.114132	0.228376	0.0710192	0.0155618	0.0140028	0.0164477	4.41784
chr2	30724491	30726878	0.23325	0.296482	0.129397	0.11809	0.273032	0.0670486	0.0146896	0.0183596	0.0170182	5.28168
chr2	30770716	30773550	0.288183	0.371429	0.19612	0.105467	0.209877	0.0828396	0.0184029	0.0278266	0.015199	4.05997
chr2	30777978	30780086	0.331911	0.372688	0.0678046	0.105737	0.25083	0.0954092	0.0184653	0.0096205	0.0152379	4.85219
chr2	30783156	30785400	0.249889	0.341648	0.0962138	0.126949	0.167038	0.0718316	0.0169274	0.0136513	0.0182947	3.23127
chr2	30794555	30795032	0.232218	0.543933	0.125523	0.106695	0.0690377	0.0667519	0.0269498	0.0178099	0.0153759	1.3355
chr2	30798412	30803424	0.360263	0.307201	0.198284	0.208059	0.241173	0.103559	0.0152207	0.0281337	0.0299836	4.66538
chr1	78510754	78512186	0.339846	0.159805	0.387299	0.0795534	0.133287	0.0976903	0.00791771	0.0549522	0.0114645	2.57837
chr2	66121730	66128047	0.481165	0.212567	0.474201	0.140551	0.155112	0.138313	0.0105319	0.0672822	0.020255	3.00058
chr4	41314308	41315349	0.203455	0.366603	0.105566	0.202495	0.0959693	0.058484	0.0181638	0.0149783	0.0291818	1.85648
chr18	44378782	44381200	0.365027	0.233568	0.0570484	0.438611	0.190161	0.104929	0.0115724	0.00809434	0.0632088	3.67858
chr9	70852591	70853396	0.241935	0.156328	0.10794	0.187345	0.1067	0.0695454	0.00774544	0.0153152	0.0269985	2.06406
chrX	52163207	52165762	0.426056	0.302426	0.357199	0.13928	0.122457	0.122472	0.014984	0.0506813	0.0200718	2.36887
chr16	4879230	4881518	0.262123	0.300131	0.08519	0.20664	0.0742682	0.0753484	0.0148704	0.0120872	0.0297792	1.43669
chr16	4885150	4886904	0.20057	0.20114	0.0786325	0.124217	0.0968661	0.0576546	0.0099657	0.0111568	0.017901	1.87383
chr1	185061854	185062464	0.171849	0.0507365	0.0671031	0.196399	0.0621931	0.0493989	0.0025138	0.00952096	0.0283034	1.2031
chr1	185098450	185099207	0.242744	0.244063	0.0844327	0.302111	0.192612	0.0697778	0.0120924	0.0119798	0.0435376	3.72599
chr15	7128820	7130328	0.262425	0.521537	0.083499	0.133201	0.110669	0.0754353	0.0258402	0.0118473	0.0191957	2.14085
chr12	116404259	116406080	0.336443	0.268935	0.0636663	0.412733	0.148738	0.0967121	0.0133247	0.00903333	0.0594795	2.87726
chr12	116485566	116487513	0.25924	0.432238	0.182752	0.294148	0.154517	0.0745197	0.0214158	0.0259298	0.04239	2.98907
chr4	129440506	129440816	0.21865	0.369775	0.135048	0.154341	0.073955	0.0628517	0.0183209	0.0191614	0.0222422	1.43063
chr4	129489948	129493558	0.470784	0.318471	0.146774	0.501246	0.213791	0.135329	0.015779	0.0208251	0.0722352	4.13569
chr4	129499626	129501623	0.151151	0.285285	0.0810811	0.103604	0.114615	0.043449	0.0141348	0.0115042	0.0149304	2.21717
chr19	44107054	44107925	0.260321	0.274083	0.100917	0.329128	0.065367	0.0748304	0.0135798	0.0143187	0.0474311	1.26449
chr19	44145758	44146890	0.366284	0.190644	0.0812004	0.376876	0.102383	0.10529	0.0094457	0.0115212	0.054312	1.98055
chr15	38077465	38079719	0.25765	0.344124	0.0802661	0.209313	0.0616408	0.0740625	0.01705	0.0113886	0.0301643	1.19241
chr2	129699628	129699967	0.185294	0.247059	0.123529	0.179412	0.1	0.0532636	0.0122408	0.017527	0.0258553	1.93445
chr14	70618163	70619355	0.312657	0.41492	0.0846605	0.206203	0.2171	0.0898746	0.0205577	0.0120121	0.0297161	4.1997
chr14	70622854	70624873	0.224257	0.259901	0.0975248	0.126733	0.192079	0.0644638	0.0128771	0.0138373	0.0182636	3.71569
chr14	70625623	70629625	0.190357	0.243567	0.0829378	0.0856857	0.183362	0.054719	0.0120678	0.0117677	0.0123483	3.54706
chr14	70634440	70638604	0.266026	0.369508	0.110444	0.140936	0.161104	0.0764704	0.0183077	0.0156704	0.0203105	3.11649
chr14	70640778	70643813	0.248682	0.261858	0.116271	0.102108	0.227273	0.0714848	0.0129741	0.0164972	0.0147149	4.39649
chr14	70658814	70659456	0.25972	0.275272	0.143079	0.270607	0.0777605	0.0746576	0.0136387	0.0203009	0.0389974	1.50424
chr6	128424501	128425067	0.308642	0.291005	0.137566	0.421517	0.031746	0.0887205	0.0144182	0.0195186	0.0607453	0.614113
chr6	128437204	128439566	0.386373	0.451121	0.10876	0.457893	0.196784	0.111065	0.0223514	0.0154315	0.0659875	3.80669
chr6	128445024	128446367	0.199405	0.213542	0.113095	0.221726	0.156994	0.0573197	0.0105802	0.0160466	0.0319532	3.03698
chr6	128456314	128456786	0.217759	0.107822	0.10148	0.32981	0.116279	0.0625957	0.00534219	0.0143985	0.0475293	2.24937
chr11	77858495	77861037	0.207629	0.373181	0.146677	0.131734	0.232403	0.0596838	0.0184897	0.0208114	0.0189844	4.49572
chr11	77875706	77876874	0.322498	0.392643	0.121471	0.148845	0.19846	0.0927034	0.019454	0.017235	0.0214503	3.83912
chr11	77892060	77895125	0.337573	0.265492	0.110568	0.271689	0.120352	0.0970369	0.0131541	0.0156879	0.0391535	2.32816
chr11	6038393	6039530	0.362039	0.28471	0.134446	0.408612	0.162566	0.10407	0.0141063	0.019076	0.0588855	3.14476
chr11	6061463	6068549	0.746296	0.458304	0.517003	0.244956	0.218005	0.214526	0.0227072	0.0733552	0.0353008	4.2172
chr3	94581291	94582660	0.278832	0.332847	0.0839416	0.227737	0.125547	0.0801515	0.0164913	0.0119101	0.0328195	2.42866
chr5	4754103	4761167	0.852088	0.198018	0.816419	0.110403	0.206228	0.244936	0.00981106	0.115838	0.0159104	3.98939
chr1	12990311	12994554	0.588124	0.478558	0.414467	0.187559	0.21607	0.169059	0.0237107	0.0588069	0.0270293	4.17977
chr12	106137328	106140244	0.209462	0.130271	0.0730202	0.163867	0.167295	0.0602107	0.00645442	0.0103605	0.0236151	3.23625
chr12	106173847	106175971	0.296471	0.361882	0.0908235	0.204706	0.175529	0.0852217	0.0179299	0.0128865	0.0295004	3.39554
chr14	55003830	55004758	0.213132	0.176534	0.0839612	0.181916	0.121636	0.0612658	0.00874658	0.0119129	0.0262161	2.353
chr14	55014440	55015919	0.271622	0.287162	0.118243	0.251351	0.0560811	0.0780788	0.0142278	0.016777	0.0362226	1.08486
chr14	55032705	55033117	0.232446	0.210654	0.0774818	0.135593	0.104116	0.0668175	0.0104371	0.0109936	0.0195405	2.01408
chr14	55063962	55066272	0.228905	0.208568	0.0692341	0.170489	0.196884	0.0657998	0.0103337	0.00982332	0.0245694	3.80864
chr14	55071847	55072354	0.204724	0.295276	0.0866142	0.0826772	0.155512	0.0588489	0.0146298	0.0122893	0.0119147	3.00831
chr14	55077721	55079713	0.212745	0.333166	0.10286	0.169594	0.173106	0.0611543	0.0165071	0.0145943	0.0244403	3.34865
chr14	55085392	55086443	0.187262	0.249049	0.0903042	0.132129	0.0750951	0.0538294	0.0123395	0.0128129	0.0190413	1.45268
chr14	55091383	55092053	0.242921	0.408346	0.0834575	0.116244	0.169896	0.0698287	0.020232	0.0118414	0.0167521	3.28656
chr14	55094211	55095965	0.164672	0.298006	0.106553	0.123077	0.11339	0.0473358	0.0147651	0.0151183	0.0177368	2.19348
chr9	72911460	72914165	0.26238	0.186253	0.11493	0.155211	0.13969	0.0754222	0.00922812	0.0163069	0.0223676	2.70223
chr9	72923100	72928290	0.345598	0.318243	0.355038	0.0938162	0.227702	0.0993437	0.0157677	0.0503747	0.01352	4.40479
chr9	72985370	72986204	0.282635	0.568862	0.105389	0.219162	0.0802395	0.0812446	0.028185	0.0149532	0.0315837	1.5522
chr17	83705675	83706973	0.311008	0.414935	0.0723634	0.17475	0.095458	0.0894007	0.0205584	0.0102673	0.0251834	1.84659
chr17	83792191	83792963	0.245796	0.293661	0.0698577	0.213454	0.124191	0.070655	0.0145498	0.0099118	0.0307611	2.40243
chr1	153899461	153901277	0.301596	0.635663	0.0919097	0.192625	0.15355	0.0866951	0.0314947	0.0130407	0.0277595	2.97035
chr2	97466322	97469381	0.343791	0.195098	0.25915	0.131046	0.114706	0.0988241	0.00966637	0.0367697	0.0188852	2.21893
chr2	42651552	42654465	0.312972	0.156143	0.293754	0.0991764	0.136582	0.0899651	0.00773628	0.0416795	0.0142924	2.64212
chr1	30948799	30950817	0.264983	0.28529	0.0757801	0.279842	0.0792472	0.0761704	0.014135	0.0107521	0.0403283	1.533
chr2	124088026	124092695	0.341542	0.164882	0.343255	0.144111	0.179443	0.0981776	0.00816929	0.0487029	0.0207681	3.47125
chr13	24936466	24938850	0.237317	0.392872	0.163103	0.143816	0.155136	0.0682177	0.0194653	0.0231419	0.0207254	3.00104
chr14	77036100	77037164	0.292019	0.350235	0.132394	0.205634	0.0525822	0.083942	0.0173528	0.0187848	0.0296341	1.01718
chr8	84256519	84257546	0.423152	0.412451	0.111868	0.389105	0.126459	0.121637	0.0204354	0.0158724	0.0560744	2.44629
chr9	97341919	97342297	0.282322	0.124011	0.100264	0.382586	0.137203	0.0811546	0.00614425	0.014226	0.0551349	2.65413
chr6	4902478	4904405	0.290975	0.286826	0.112033	0.275415	0.149896	0.083642	0.0142111	0.0158959	0.0396904	2.89968
chr11	4117833	4118810	0.278119	0.4591	0.184049	0.137014	0.195297	0.0799464	0.0227467	0.0261139	0.0197453	3.77792
chr11	4135165	4135871	0.306931	0.533239	0.158416	0.193777	0.161245	0.0882285	0.02642	0.0224769	0.0279254	3.11921
chr11	4160148	4160941	0.392947	0.370277	0.127204	0.404282	0.0642317	0.112954	0.0183458	0.0180484	0.0582616	1.24253
chr11	4186712	4187307	0.288591	0.669463	0.213087	0.218121	0.090604	0.0829566	0.0331694	0.030234	0.0314337	1.75269
chr5	100673538	100675311	0.218151	0.330327	0.104848	0.191657	0.0648253	0.0627085	0.0163664	0.0148764	0.02762	1.25402
chr5	100679968	100680577	0.180328	0.201639	0.0737705	0.191803	0.0852459	0.051836	0.00999046	0.010467	0.027641	1.64904
chr17	69155771	69159287	0.313335	0.320728	0.342906	0.110321	0.128519	0.0900695	0.0158908	0.0486534	0.0158985	2.48613
chr1	87070482	87070889	0.223039	0.272059	0.0637255	0.125	0.107843	0.0641136	0.0134795	0.00904172	0.0180139	2.08618
chr1	87098652	87099323	0.184524	0.284226	0.113095	0.130952	0.0967262	0.0530422	0.0140823	0.0160466	0.0188717	1.87112
chr17	56302186	56304428	0.303165	0.308515	0.0945163	0.288007	0.079358	0.0871462	0.0152858	0.0134105	0.0415051	1.53514
chr17	56325552	56326444	0.266517	0.328108	0.138858	0.350504	0.0391937	0.0766116	0.0162565	0.0197019	0.0505116	0.758185
chr19	5423753	5425876	0.206685	0.355932	0.0885122	0.137947	0.0649718	0.0594126	0.0176351	0.0125586	0.0198798	1.25685
chr19	5446876	5450986	0.448796	0.348577	0.308198	0.152761	0.22452	0.129008	0.0172707	0.0437288	0.0220146	4.34323
chr19	5455657	5457901	0.323831	0.489087	0.101114	0.198664	0.204454	0.0930865	0.0242324	0.0143466	0.0286297	3.95508
chr19	5460635	5461051	0.251799	0.482014	0.0743405	0.117506	0.0503597	0.0723806	0.023882	0.0105478	0.0169339	0.974186
chr19	5472811	5477040	0.287707	0.413475	0.138061	0.149173	0.191017	0.0827026	0.0204861	0.0195889	0.0214974	3.69513
chr19	5487334	5491631	0.326896	0.462773	0.103071	0.261284	0.0695672	0.0939677	0.0229287	0.0146243	0.037654	1.34575
chr14	68050860	68051734	0.245714	0.386286	0.096	0.157714	0.108571	0.0706316	0.019139	0.013621	0.0227284	2.10027
chr14	68080446	68085400	0.847427	0.358628	0.852069	0.14773	0.228658	0.243596	0.0177686	0.120896	0.0212895	4.42328
chr1	17124717	17125118	0.238806	0.039801	0.0373134	0.166667	0.164179	0.0686458	0.00197199	0.00529424	0.0240185	3.17597
chr7	120634569	120635634	0.196998	0.334897	0.097561	0.203565	0.0609756	0.056628	0.0165929	0.0138425	0.029336	1.17955
chr4	123323405	123323963	0.348837	0.266547	0.332737	0.211091	0.18068	0.100275	0.0132064	0.0472106	0.0304206	3.49517
chr4	123341064	123343923	0.366084	0.518531	0.23007	0.219231	0.167832	0.105232	0.0256913	0.0326436	0.0315936	3.24664
chr2	122311769	122315769	0.367908	0.267183	0.308923	0.164959	0.191702	0.105757	0.0132379	0.0438317	0.0237724	3.70839
chr2	122318805	122319512	0.227401	0.049435	0.0607345	0.25	0.207627	0.0653674	0.00244932	0.00861734	0.0360278	4.01645
chr2	122348003	122350282	0.288158	0.382456	0.125439	0.188158	0.191228	0.0828322	0.0189492	0.0177979	0.0271157	3.69922
chr2	122367429	122371677	0.256531	0.389503	0.108967	0.129913	0.150624	0.0737409	0.0192984	0.0154608	0.0187219	2.91375
chr2	122374850	122378647	0.234334	0.320958	0.118747	0.134808	0.0647709	0.0673603	0.0159023	0.0168484	0.0194273	1.25296
chr11	74770197	74771908	0.213201	0.273949	0.136682	0.214953	0.0689252	0.0612855	0.0135731	0.0193932	0.0309772	1.33333
chr8	71922827	71923169	0.233236	0.408163	0.104956	0.204082	0.058309	0.0670447	0.0202229	0.0148918	0.0294105	1.12796
chr16	18347758	18349022	0.250593	0.541502	0.104348	0.226087	0.111462	0.072034	0.0268294	0.0148054	0.0325817	2.15619
chr16	18392511	18393327	0.315789	0.594859	0.133415	0.173807	0.101591	0.090775	0.029473	0.0189296	0.0250475	1.96524
chrX	60546338	60550289	0.300101	0.140941	0.287702	0.0837551	0.11665	0.0862654	0.00698311	0.0408208	0.01207	2.25654
chr15	37215681	37216112	0.252315	0.409722	0.111111	0.141204	0.113426	0.072529	0.0203002	0.0157651	0.020349	2.19417
chr15	37229018	37239109	0.638625	0.298454	0.573623	0.117618	0.25763	0.183575	0.0147873	0.0813887	0.0169501	4.98373
chr15	37241718	37243325	0.212065	0.218905	0.105721	0.0988806	0.161692	0.0609589	0.0108459	0.0150003	0.0142498	3.12785
chr15	37246625	37247434	0.246914	0.124691	0.0950617	0.188889	0.125926	0.0709764	0.00617798	0.0134879	0.027221	2.43598
chr14	20836197	20837178	0.227088	0.293279	0.141548	0.0835031	0.0784114	0.0652773	0.0145309	0.0200836	0.0120337	1.51683
chr9	87012811	87018330	0.425362	0.170471	0.386413	0.148732	0.173188	0.122272	0.00844619	0.0548264	0.0214339	3.35025
chr9	87021985	87022354	0.216216	0.421622	0.175676	0.12973	0.0702703	0.0621523	0.0208898	0.0249258	0.0186955	1.35935
chr2	144715230	144715682	0.328918	0.231788	0.139073	0.209713	0.10596	0.094549	0.0114842	0.0197324	0.030222	2.04975
chr11	54972391	54974157	0.220147	0.174873	0.0520656	0.201471	0.103565	0.0632822	0.00866428	0.00738736	0.0290343	2.00343
chr5	21700737	21702028	0.278638	0.456656	0.152477	0.162539	0.0657895	0.0800956	0.0226256	0.0216342	0.0234237	1.27267
chr5	21784507	21785384	0.288155	0.389522	0.111617	0.269932	0.0671982	0.0828314	0.0192993	0.0158369	0.0389002	1.29992
chr19	36346049	36351978	0.63828	0.2543	0.58516	0.147723	0.227319	0.183476	0.0125996	0.0830258	0.0212886	4.39738
chr2	60123721	60126923	0.428973	0.315017	0.339369	0.0939744	0.112395	0.12331	0.0156079	0.0481516	0.0135428	2.17422
chr2	60132285	60132747	0.25486	0.101512	0.0993521	0.220302	0.144708	0.0732605	0.00502953	0.0140966	0.031748	2.79932
chr2	60143613	60143948	0.270833	0.127976	0.0863095	0.345238	0.16369	0.0778522	0.00634073	0.0122461	0.0497527	3.16652
chr10	52417314	52418644	0.16003	0.290008	0.0833959	0.120962	0.0826446	0.0460013	0.0143688	0.0118327	0.0174319	1.59872
chr3	109122341	109123696	0.196165	0.278761	0.111357	0.121681	0.136431	0.0563885	0.0138116	0.0157999	0.0175357	2.63919
chr4	134314960	134316530	0.172502	0.220878	0.0954806	0.148313	0.110757	0.0495863	0.0109437	0.0135473	0.0213736	2.14255
chr4	134342312	134345031	0.403309	0.478309	0.204044	0.271691	0.187132	0.115933	0.0236984	0.0289509	0.0391538	3.61999
chr4	134356947	134357926	0.279592	0.313265	0.105102	0.220408	0.158163	0.0803699	0.0155211	0.0149125	0.0317633	3.0596
chr4	134370694	134372641	0.495893	0.482546	0.471253	0.149897	0.315708	0.142547	0.0239083	0.0668639	0.0216019	6.10724
chr11	79253542	79255833	0.355148	0.388307	0.130017	0.359948	0.148342	0.102089	0.0192391	0.0184476	0.0518725	2.86961
chr11	57823642	57841682	1.30591	0.38407	1.12682	0.147442	0.305083	0.375391	0.0190292	0.15988	0.021248	5.90169
chr11	57885697	57886303	0.210873	0.222405	0.116969	0.102142	0.0939044	0.0606164	0.0110193	0.0165962	0.0147198	1.81654
chrX	134540693	134542044	0.190089	0.222633	0.058432	0.151627	0.0702663	0.0546418	0.0110306	0.00829065	0.0218512	1.35927
chr14	93216340	93216758	0.28401	0.100239	0.0644391	0.360382	0.0811456	0.0816398	0.00496645	0.00914298	0.0519351	1.56972
chr7	27507816	27508099	0.235915	0.369718	0.123239	0.15493	0.0211268	0.0678149	0.0183181	0.0174859	0.0223271	0.408688
chr7	27591760	27592195	0.307339	0.419725	0.172018	0.254587	0.00688073	0.088346	0.0207958	0.0244069	0.0366889	0.133105
chr17	79614866	79615843	0.263804	0.368098	0.097137	0.214724	0.0582822	0.0758315	0.0182379	0.0137823	0.0309441	1.12744
chr17	79654333	79654568	0.275424	0.224576	0.101695	0.131356	0.0211864	0.0791717	0.0111269	0.014429	0.0189299	0.409842
chr9	74845793	74868853	1.17406	0.284376	1.14488	0.134946	0.351242	0.337489	0.0140898	0.162441	0.0194473	6.79462
chr3	103808941	103809521	0.297762	0.454389	0.0963855	0.256454	0.0378657	0.0855931	0.0225132	0.0136757	0.036958	0.732496
chr10	103023864	103033174	1.24573	0.192568	1.2584	0.115777	0.236494	0.358091	0.00954101	0.178549	0.0166848	4.57488
chr10	103034946	103036420	0.20678	0.0813559	0.108475	0.0461017	0.149153	0.0594397	0.00403088	0.015391	0.00664377	2.88529
chr15	82126513	82128581	0.346061	0.435959	0.125665	0.336878	0.18028	0.0994767	0.0216001	0.01783	0.0485479	3.48744
chr15	82146791	82148471	0.208804	0.43367	0.135634	0.149316	0.0886377	0.0600217	0.0214867	0.0192444	0.0215181	1.71466
chr11	103111481	103113305	0.387397	0.530959	0.165479	0.203836	0.204932	0.111359	0.026307	0.0234791	0.029375	3.96431
chr11	103113876	103118806	0.328128	0.459136	0.148651	0.216386	0.1594	0.0943218	0.0227484	0.0210915	0.0311837	3.08352
chr11	103131855	103132996	0.235552	0.43345	0.161996	0.204028	0.0761821	0.0677103	0.0214758	0.022985	0.0294027	1.47371
chr11	103138072	103138964	0.260918	0.471445	0.120941	0.212766	0.161254	0.0750021	0.0233583	0.0171597	0.030662	3.11939
chr11	103150846	103151456	0.278232	0.428805	0.166939	0.217676	0.10311	0.0799791	0.0212457	0.0236863	0.0313695	1.99461
chr11	103161143	103162355	0.298434	0.256389	0.132729	0.243199	0.0469909	0.085786	0.0127031	0.0188323	0.0350477	0.909018
chr11	103168788	103175964	0.430542	0.375923	0.282709	0.155915	0.235753	0.123761	0.0186256	0.0401123	0.0224691	4.56054
chr11	103191824	103194714	0.415427	0.515393	0.202352	0.245244	0.206503	0.119416	0.0255357	0.0287108	0.0353424	3.99471
chr11	103197247	103200484	0.400247	0.544163	0.168623	0.219271	0.185917	0.115053	0.0269612	0.0239251	0.0315994	3.59648
chr15	100550617	100552904	0.32299	0.308129	0.0961538	0.329545	0.169143	0.0928447	0.0152666	0.0136428	0.0474912	3.272
chr15	100579704	100580261	0.247312	0.0967742	0.0716846	0.349462	0.109319	0.0710908	0.00479479	0.010171	0.0503615	2.11473
chr15	100598345	100602116	0.766437	0.470573	0.53579	0.316278	0.197773	0.220316	0.0233151	0.0760208	0.0455792	3.82583
chr1	12744625	12745368	0.188172	0.202957	0.0739247	0.13172	0.0645161	0.0540909	0.0100557	0.0104888	0.0189824	1.24804
chrX	35888717	35889619	0.170543	0.219269	0.0730897	0.116279	0.0409745	0.0490232	0.010864	0.0103704	0.0167571	0.792634
chr1	140245411	140246578	0.259418	0.269692	0.144692	0.178082	0.047089	0.0745708	0.0133622	0.0205297	0.0256636	0.910916
chr5	106366187	106366675	0.267894	0.0654397	0.0511247	0.220859	0.100204	0.0770072	0.00324229	0.00725386	0.0318282	1.93841
chr13	51201508	51204221	0.308769	0.162859	0.0674282	0.391304	0.19381	0.0887571	0.00806906	0.00956708	0.0563914	3.74916
chr13	51205269	51205964	0.173851	0.0804598	0.0431034	0.225575	0.153736	0.0499741	0.00398648	0.00611576	0.0325078	2.97395
chr5	117976686	117977533	0.29717	0.698113	0.123821	0.207547	0.0471698	0.0854227	0.0345889	0.0175684	0.0299099	0.912479
chr4	57039497	57039884	0.301546	0.193299	0.0824742	0.296392	0.14433	0.0866808	0.00957723	0.0117019	0.0427134	2.792
chr9	96119118	96120474	0.316139	0.481209	0.170965	0.187178	0.158438	0.0908754	0.0238421	0.0242575	0.0269744	3.06491
chr9	96195958	96197449	0.259383	0.420241	0.101206	0.237265	0.094504	0.0745609	0.0208214	0.0143597	0.0341926	1.82814
chr4	127157568	127157858	0.243986	0.116838	0.0927835	0.4811	0.147766	0.0701349	0.0057889	0.0131646	0.0693319	2.85847
chr4	127167165	127170368	0.421973	0.588951	0.208801	0.141386	0.170412	0.121298	0.0291803	0.0296259	0.0203753	3.29654
chr4	127179367	127180046	0.207353	0.241176	0.0911765	0.235294	0.120588	0.0596045	0.0119494	0.0129366	0.0339085	2.33272
chr4	127199106	127199872	0.148631	0.307692	0.112125	0.112125	0.0664928	0.0427246	0.015245	0.0159089	0.0161585	1.28627
chr14	79300566	79302233	0.368106	0.308153	0.113309	0.318945	0.130695	0.105813	0.0152678	0.016077	0.0459635	2.52824
chr14	79304886	79305416	0.241055	0.0922787	0.0659134	0.222222	0.131827	0.0692922	0.00457206	0.00935215	0.0320247	2.55013
chr14	79390061	79391098	0.296724	0.435453	0.129094	0.16474	0.0703276	0.0852947	0.021575	0.0183166	0.0237409	1.36045
chr10	7210959	7212741	0.371845	0.44083	0.139652	0.241727	0.126753	0.106888	0.0218415	0.0198146	0.0348356	2.45197
chr5	41707079	41708681	0.230193	0.284467	0.1466	0.131628	0.033063	0.0661701	0.0140942	0.0208004	0.0189691	0.639589
chr5	41744053	41744715	0.156863	0.113122	0.113122	0.113122	0.125189	0.0450909	0.00560477	0.0160504	0.0163022	2.42172
chr5	41745535	41749912	0.179762	0.0829146	0.138876	0.0417999	0.200548	0.0516735	0.0041081	0.0197045	0.00602384	3.87951
chr5	41751322	41768747	1.17675	0.294216	1.11563	0.111213	0.335189	0.338261	0.0145773	0.158292	0.0160271	6.48408
chr3	147963983	147964829	0.195986	0.20307	0.0791027	0.134593	0.155844	0.056337	0.0100613	0.0112235	0.0193963	3.01473
chr5	99250976	99253619	0.314297	0.318457	0.16112	0.18003	0.157716	0.0903459	0.0157783	0.0228605	0.0259444	3.05094
chr16	91618441	91619128	0.215116	0.406977	0.126453	0.199128	0.100291	0.0618361	0.0201642	0.0179419	0.0286966	1.94008
chr16	91646109	91648271	0.427184	0.381415	0.0929265	0.3546	0.087841	0.122796	0.0188977	0.0131849	0.0511019	1.69924
chr16	91687997	91689191	0.316318	0.589121	0.140586	0.204184	0.0786611	0.090927	0.0291887	0.0199471	0.0294252	1.52166
chr4	108779350	108781829	0.365726	0.497581	0.247984	0.202823	0.129032	0.105129	0.0246532	0.0351853	0.029229	2.49607
chr11	120011488	120013740	0.327119	0.437639	0.154905	0.18198	0.160231	0.0940319	0.0216833	0.0219787	0.0262253	3.09959
chr11	120044334	120048961	0.474071	0.41357	0.264045	0.185609	0.237468	0.136274	0.0204908	0.0374642	0.0267484	4.5937
chr11	120067936	120068767	0.192308	0.25601	0.151442	0.198317	0.146635	0.0552797	0.0126843	0.0214875	0.0285798	2.83658
chr11	120086249	120087085	0.271207	0.701314	0.166069	0.213859	0.154122	0.0779595	0.0347475	0.0235628	0.0308195	2.98142
chr11	120098521	120099380	0.243023	0.4	0.169767	0.172093	0.0488372	0.0698581	0.0198185	0.0240875	0.0248005	0.944734
chr16	13819265	13819914	0.281538	0.515385	0.12	0.186154	0.147692	0.0809294	0.0255354	0.0170263	0.0268269	2.85704
chr3	107332220	107334411	0.232208	0.257299	0.080292	0.210766	0.0542883	0.0667492	0.0127482	0.0113923	0.0303738	1.05018
chr7	35332666	35336445	0.323545	0.519312	0.162698	0.140741	0.205026	0.0930044	0.0257299	0.0230845	0.0202823	3.96614
chrX	99135213	99137504	0.31719	0.284468	0.273124	0.152705	0.1226	0.0911777	0.0140943	0.0387523	0.0220065	2.37165
chr4	99648755	99664128	1.38181	0.44894	1.25537	0.167946	0.300702	0.397208	0.0222433	0.178118	0.0242029	5.81695
chr9	57439282	57440149	0.34447	0.186636	0.0910138	0.396313	0.0979263	0.0990194	0.0092471	0.0129135	0.0571132	1.89434
chr9	57467508	57468307	0.295	0.4575	0.09125	0.19125	0.0575	0.084799	0.0226674	0.0129471	0.0275613	1.11231
chr2	171542208	171542990	0.128991	0.0893997	0.0523627	0.177522	0.0740741	0.037079	0.00442942	0.00742951	0.025583	1.43293
chr2	171574340	171574621	0.216312	0.106383	0.0673759	0.109929	0.120567	0.0621798	0.00527087	0.00955966	0.015842	2.33232
chr11	7211356	7215496	0.713354	0.516542	0.314658	0.447718	0.212751	0.205057	0.0255927	0.0446455	0.0645212	4.11556
chr17	35204118	35205647	0.201961	0.171242	0.132026	0.0607843	0.143137	0.0580545	0.00848438	0.0187326	0.0087597	2.76893
chr17	35219738	35221632	0.198945	0.245383	0.0765172	0.176253	0.124538	0.0571875	0.0121578	0.0108567	0.0254001	2.40914
chr17	35235610	35236580	0.183316	0.334706	0.0792997	0.158599	0.046344	0.052695	0.0165834	0.0112515	0.022856	0.896503
chr17	35241005	35243427	0.27239	0.354519	0.112258	0.276929	0.0577796	0.0782996	0.0175651	0.0159277	0.0399086	1.11772
chr17	35261894	35264927	0.228741	0.292353	0.198748	0.107779	0.119644	0.0657526	0.014485	0.0281994	0.0155321	2.31446
chr19	56719905	56728236	0.922348	0.261762	0.912146	0.146904	0.219275	0.265133	0.0129693	0.12942	0.0211704	4.24178
chr19	56775484	56776407	0.199134	0.296537	0.122294	0.0606061	0.204545	0.057242	0.0146923	0.0173518	0.00873401	3.95684
chr2	12924077	12924748	0.200893	0.122024	0.0654762	0.136905	0.0625	0.0577475	0.00604582	0.00929012	0.0197295	1.20903
chr8	109947670	109948548	0.209329	0.274175	0.146758	0.124005	0.149033	0.0601725	0.0135843	0.0208228	0.0178704	2.88298
chr8	109960635	109962310	0.406921	0.394988	0.27506	0.227327	0.149761	0.116971	0.0195702	0.039027	0.0327604	2.89707
chr9	58553959	58557701	0.278653	0.310179	0.0873631	0.21961	0.173657	0.0801001	0.0153682	0.0123956	0.0316483	3.35933
chr9	58581477	58582938	0.291382	0.398769	0.137483	0.22435	0.0923393	0.0837589	0.0197575	0.0195068	0.0323314	1.78626
chr3	142530253	142530913	0.219365	0.213313	0.145234	0.108926	0.0378215	0.0630573	0.0105689	0.0206067	0.0156974	0.731639
chr12	86157518	86158298	0.243278	0.0883483	0.0857875	0.348271	0.111396	0.0699313	0.00437732	0.012172	0.0501898	2.1549
chr15	39942953	39944430	0.297023	0.445873	0.140731	0.168471	0.0859269	0.0853805	0.0220913	0.0199677	0.0242786	1.66222
chr9	94536727	94539117	0.34839	0.400251	0.129235	0.24634	0.104559	0.100146	0.0198309	0.0183365	0.0355004	2.02264
chr8	83290020	83290780	0.226018	0.289093	0.186597	0.103811	0.0972405	0.06497	0.0143235	0.0264754	0.0149603	1.88107
chr6	30692278	30694088	0.465489	0.218112	0.108227	0.724462	0.307565	0.133807	0.0108066	0.0153559	0.104403	5.9497
chr10	52232694	52234677	0.251512	0.36996	0.15877	0.15121	0.114415	0.0722982	0.0183301	0.0225272	0.021791	2.21331
chr5	96372420	96377153	0.516477	0.275243	0.401774	0.21842	0.171103	0.148463	0.0136372	0.057006	0.0314768	3.3099
chr1	185105088	185106468	0.228096	0.167994	0.0586531	0.222303	0.0941347	0.065567	0.00832348	0.00832203	0.0320363	1.82099
chr12	109436882	109438102	0.1638	0.200655	0.102375	0.123669	0.140049	0.0470851	0.0099417	0.0145255	0.0178221	2.70919
chr12	109447690	109461223	0.531772	0.161741	0.375647	0.132407	0.190335	0.15286	0.00801364	0.0532988	0.0190814	3.68195
chr15	89058223	89064519	0.199619	0.216452	0.13959	0.0846435	0.18215	0.0573813	0.0107244	0.0198058	0.0121981	3.52361
chr15	89065668	89071086	0.372024	0.224949	0.287322	0.104447	0.201329	0.10694	0.0111454	0.0407669	0.015052	3.89461
chr15	89075058	89077100	0.283896	0.454723	0.0978953	0.227606	0.203622	0.0816072	0.0225298	0.0138899	0.0328006	3.93898
chr15	89088897	89089887	0.254289	0.539859	0.128153	0.187689	0.129162	0.0730963	0.0267479	0.0181831	0.0270481	2.49859
chr5	65335292	65336383	0.32326	0.416667	0.108059	0.342491	0.0769231	0.0929225	0.0206443	0.015332	0.0493568	1.48804
chr5	65379409	65380041	0.235387	0.236967	0.0979463	0.135861	0.0679305	0.067663	0.0117408	0.0138972	0.0195791	1.31408
chr11	68691057	68693653	0.505583	0.597228	0.168656	0.425106	0.132075	0.145332	0.0295904	0.0239299	0.0612625	2.55494
chr8	88519956	88523755	0.441842	0.352632	0.373947	0.129737	0.218421	0.127009	0.0174716	0.0530577	0.0186965	4.22526
chrX	52911769	52913498	0.318497	0.182659	0.124855	0.179191	0.082659	0.0915534	0.00905006	0.0177152	0.0258234	1.599
chr15	55265695	55268402	0.227843	0.204579	0.11743	0.084195	0.0812408	0.0654946	0.0101361	0.0166616	0.0121334	1.57157
chr15	55279995	55280892	0.238307	0.226058	0.0979955	0.25167	0.100223	0.0685025	0.0112003	0.0139041	0.0362685	1.93876
chr15	37960110	37961524	0.192933	0.269965	0.101767	0.0989399	0.0586572	0.0554594	0.0133757	0.0144392	0.0142584	1.1347
chr15	97613434	97613823	0.212821	0.182051	0.0717949	0.269231	0.117949	0.0611762	0.00901995	0.0101867	0.0387992	2.28166
chr3	69004675	69006195	0.218935	0.381328	0.101907	0.168968	0.0545694	0.0629338	0.0188934	0.0144591	0.0243502	1.05562
chr3	69044067	69045862	0.237194	0.376392	0.0785078	0.168151	0.106347	0.0681824	0.0186488	0.0111391	0.0242325	2.05724
chr7	45405165	45408941	0.477363	0.411173	0.362722	0.213662	0.177389	0.13722	0.0203721	0.051465	0.030791	3.43152
chr7	45412560	45418678	0.260827	0.359372	0.118974	0.11832	0.174375	0.0749758	0.0178055	0.0168806	0.0170512	3.3732
chr7	45419802	45420436	0.195276	0.319685	0.0976378	0.080315	0.193701	0.0561328	0.0158392	0.0138534	0.0115743	3.74705
chr7	45434390	45435328	0.199148	0.284345	0.123536	0.117146	0.0670927	0.0572459	0.0140882	0.0175279	0.016882	1.29788
chr7	45436973	45438143	0.208369	0.255337	0.0999146	0.192997	0.126388	0.0598965	0.012651	0.0141764	0.0278131	2.44491
chr7	45459831	45461257	0.168886	0.244569	0.107919	0.1822	0.0693763	0.0485469	0.0121175	0.0153121	0.0262571	1.34205
chr7	45466042	45467397	0.174779	0.337021	0.117257	0.164454	0.0346608	0.0502409	0.0166981	0.016637	0.0236997	0.670497
chr7	45487979	45489165	0.243471	0.347936	0.0867734	0.176917	0.130581	0.0699868	0.0172389	0.0123119	0.0254957	2.52604
chr18	60747672	60749522	0.228525	0.343058	0.084819	0.143166	0.145327	0.0656905	0.0169972	0.0120346	0.0206318	2.81128
chr18	60774306	60774906	0.154742	0.264559	0.133111	0.184692	0.0216306	0.0444813	0.0131079	0.0188866	0.0266162	0.418434
chr10	75516903	75518382	0.263514	0.302027	0.104054	0.208108	0.047973	0.0757481	0.0149643	0.0147638	0.0299907	0.928015
chr10	75552908	75554226	0.179682	0.138741	0.0674754	0.164519	0.153146	0.0516502	0.00687411	0.00957378	0.023709	2.96255
chr10	75556485	75564336	0.491849	0.235354	0.361055	0.147606	0.243123	0.141384	0.0116609	0.0512284	0.0212716	4.7031
chr10	75564786	75566289	0.163564	0.150266	0.0664894	0.0904255	0.150931	0.0470171	0.00744511	0.00943388	0.0130313	2.91969
chr10	75568435	75569100	0.264264	0.301802	0.117117	0.226727	0.129129	0.0759639	0.0149531	0.0166172	0.0326739	2.49794
chr9	92612421	92612737	0.18612	0.0820189	0.0599369	0.283912	0.0252366	0.053501	0.00406373	0.00850418	0.0409149	0.48819
chr14	122403842	122409431	0.403936	0.312522	0.29034	0.114669	0.238819	0.116113	0.0154843	0.041195	0.0165251	4.61985
chr14	122414939	122417661	0.218876	0.193169	0.114947	0.173705	0.116783	0.0629169	0.00957081	0.0163093	0.0250329	2.25911
chr14	122434047	122437022	0.18414	0.113239	0.0863575	0.0604839	0.141801	0.0529318	0.00561057	0.0122529	0.00871641	2.74308
chr14	122448627	122454648	0.523414	0.290435	0.383427	0.134175	0.241282	0.150458	0.01439	0.0544028	0.0193361	4.66749
chr14	122461082	122492979	1.2287	0.332278	0.953822	0.119036	0.341996	0.353194	0.0164631	0.135333	0.0171544	6.61577
chr4	123200266	123203330	0.387276	0.414356	0.37031	0.149429	0.174225	0.111324	0.0205297	0.0525416	0.0215344	3.37031
chr4	123232340	123240897	0.228792	0.209979	0.158215	0.0973358	0.216639	0.0657672	0.0104037	0.0224484	0.0140272	4.19079
chr1	166306856	166311453	0.557634	0.246629	0.509134	0.221618	0.306655	0.160294	0.0122195	0.0722388	0.0319377	5.9321
chr1	166377846	166381362	0.43503	0.35826	0.279784	0.254478	0.182826	0.125051	0.0177504	0.0396973	0.0366732	3.53669
chr16	17529617	17531545	0.251944	0.346812	0.0959046	0.297045	0.115086	0.0724224	0.0171832	0.0136075	0.0428075	2.22628
chr16	17553393	17554600	0.228477	0.199503	0.080298	0.258278	0.0836093	0.0656766	0.00988463	0.0113931	0.0372208	1.61738
chr16	17575553	17577286	0.263552	0.280277	0.154556	0.160323	0.151672	0.0757593	0.0138867	0.0219292	0.0231043	2.93403
chr2	52672605	52678625	0.745557	0.322206	0.827437	0.129048	0.208105	0.214314	0.0159641	0.117401	0.0185973	4.0257
chr1	20819644	20820637	0.244467	0.142857	0.083501	0.261569	0.0593561	0.070273	0.00707803	0.0118476	0.0376951	1.14822
chr1	20890444	20891785	0.194486	0.293592	0.111773	0.0842027	0.121461	0.0559058	0.0145464	0.015859	0.0121346	2.3496
chr5	137485237	137485879	0.177294	0.283048	0.0808709	0.129082	0.0793157	0.0509639	0.014024	0.0114744	0.0186022	1.53433
chr16	57548712	57550121	0.273759	0.243972	0.17234	0.109929	0.114184	0.0786932	0.0120879	0.0244526	0.015842	2.20885
chr5	53466117	53470133	0.23998	0.212845	0.101817	0.112522	0.19069	0.0689833	0.0105457	0.0144464	0.0162157	3.6888
chr5	53487262	53487681	0.185714	0.0904762	0.0714286	0.157143	0.0904762	0.0533844	0.00448275	0.0101347	0.0226461	1.75022
chr8	95702556	95704069	0.173712	0.28996	0.110304	0.134082	0.0944518	0.0499343	0.0143664	0.0156505	0.0193227	1.82713
chr8	95715819	95716348	0.262264	0.49434	0.103774	0.184906	0.0886792	0.0753889	0.0244927	0.014724	0.026647	1.71546
chr16	37683193	37683938	0.203753	0.178284	0.0831099	0.146113	0.0710456	0.0585698	0.0088333	0.0117921	0.0210565	1.37434
chr16	37684826	37688196	0.308217	0.164046	0.102937	0.273806	0.16197	0.0885983	0.00812787	0.0146052	0.0394585	3.13323
chr5	139129161	139130794	0.228274	0.205018	0.20257	0.0716034	0.123623	0.0656184	0.0101579	0.0287418	0.0103189	2.39143
chr5	139150126	139150545	0.245238	0.419048	0.1	0.17619	0.0142857	0.0704947	0.0207622	0.0141886	0.025391	0.276351
chr5	139199932	139201705	0.290868	0.535513	0.155017	0.197294	0.135287	0.0836113	0.0265326	0.0219947	0.0284323	2.61708
chr3	19310528	19312085	0.261874	0.370347	0.0654685	0.158537	0.050706	0.0752769	0.0183493	0.00928904	0.0228469	0.980885
chr11	94520937	94521981	0.337799	0.414354	0.126316	0.222967	0.114833	0.0971018	0.0205297	0.0179224	0.032132	2.22138
chr11	94547856	94549668	0.42802	0.520684	0.129068	0.327634	0.144512	0.123036	0.0257979	0.0183129	0.0472157	2.79552
chr11	94564395	94565538	0.328671	0.553322	0.144231	0.173077	0.161713	0.094478	0.027415	0.0204643	0.0249423	3.12827
chr14	57910421	57910747	0.232416	0.376147	0.116208	0.125382	0.0642202	0.0668089	0.0186366	0.0164882	0.018069	1.24231
chr14	57998536	58001470	0.629983	0.187734	0.0834753	0.762521	0.250767	0.181091	0.00930152	0.0118439	0.109888	4.85097
chr19	36408921	36411323	0.227216	0.222638	0.179359	0.10362	0.151061	0.0653142	0.0110309	0.0254485	0.0149329	2.92221
chr3	59003756	59011324	0.595059	0.314705	0.623993	0.189193	0.21086	0.171052	0.0155924	0.0885355	0.0272648	4.07899
chr5	123878982	123880251	0.200787	0.126772	0.0661417	0.154331	0.0692913	0.0577172	0.00628105	0.00938455	0.0222408	1.34041
chr3	109782316	109783159	0.316351	0.220379	0.0947867	0.409953	0.0592417	0.0909364	0.0109189	0.0134489	0.0590788	1.146
chr3	132412585	132413318	0.188011	0.107629	0.0817439	0.241144	0.122616	0.0540445	0.00533263	0.0115983	0.0347516	2.37195
chr11	8605126	8605392	0.262172	0.142322	0.108614	0.258427	0.0411985	0.0753625	0.00705152	0.0154108	0.0372422	0.796966
chr11	8623550	8625511	0.264526	0.337411	0.11366	0.130479	0.146789	0.0760391	0.0167174	0.0161266	0.0188035	2.83957
chr11	8652411	8654250	0.422826	0.203804	0.105435	0.398913	0.202174	0.121543	0.0100977	0.0149597	0.0574879	3.91096
chr11	8663432	8666283	0.409888	0.44986	0.157784	0.293478	0.200561	0.117824	0.0222888	0.0223873	0.0422935	3.87976
chr5	27261678	27262078	0.201995	0.149626	0.104738	0.204489	0.0448878	0.0580643	0.0074134	0.0148608	0.0294691	0.868334
chr15	85613099	85616145	0.22875	0.249097	0.100427	0.0918937	0.185428	0.065755	0.0123418	0.0142491	0.0132429	3.58703
chr15	85624116	85627317	0.44035	0.465646	0.316677	0.16396	0.248907	0.12658	0.023071	0.0449319	0.0236285	4.81499
chr15	85645664	85646595	0.310086	0.476395	0.174893	0.2103	0.164163	0.0891355	0.0236036	0.0248147	0.0303067	3.17566
chr15	85653473	85654405	0.205788	0.19507	0.096463	0.18328	0.103966	0.0591546	0.00966496	0.0136867	0.0264127	2.01117
chr15	85659941	85661697	0.250427	0.259533	0.140011	0.0842345	0.154809	0.0719863	0.0128589	0.0198656	0.0121391	2.99472
chr15	85668691	85674290	0.712857	0.427679	0.643036	0.157321	0.198929	0.204914	0.0211898	0.0912375	0.0226718	3.84818
chr14	44988154	44990402	0.280569	0.237439	0.191641	0.140507	0.200978	0.0806508	0.0117642	0.027191	0.0202486	3.88783
chr11	59808992	59811848	0.283514	0.342317	0.167658	0.215261	0.104655	0.0814974	0.0169605	0.0237883	0.0310215	2.02451
chr11	59839311	59840028	0.32312	0.433148	0.183844	0.356546	0.0125348	0.0928822	0.0214608	0.0260848	0.0513823	0.24248
chr11	59847464	59849158	0.452507	0.574041	0.267847	0.276696	0.156932	0.130075	0.0284416	0.0380036	0.039875	3.03578
chr4	154741591	154742130	0.177778	0.172222	0.087037	0.151852	0.0759259	0.051103	0.00853296	0.0123493	0.0218836	1.46875
chr6	38533100	38535349	0.189778	0.388	0.130667	0.187111	0.052	0.0545524	0.0192239	0.0185397	0.0269648	1.00592
chr14	55813888	55816404	0.410012	0.184744	0.0901867	0.381406	0.172825	0.11786	0.00915335	0.0127962	0.054965	3.34322
chr14	55819804	55821550	0.309101	0.0898683	0.0578134	0.327991	0.152833	0.0888525	0.00445264	0.00820288	0.0472672	2.95649
chr14	55822516	55827844	0.27022	0.329893	0.105648	0.171139	0.146557	0.0776758	0.0163449	0.01499	0.0246631	2.83507
chr14	55828590	55830721	0.139306	0.148687	0.0792683	0.0858349	0.173077	0.0400441	0.00736686	0.011247	0.0123698	3.34809
chr14	55852947	55855399	0.20587	0.274766	0.0856095	0.134529	0.147167	0.0591783	0.0136136	0.0121467	0.0193872	2.84687
chr14	55883808	55885107	0.204615	0.238462	0.0823077	0.0907692	0.106923	0.0588176	0.0118149	0.0116783	0.0130809	2.06838
chr14	55899287	55900759	0.405974	0.258656	0.0984386	0.421589	0.13442	0.116699	0.0128154	0.013967	0.0607557	2.60029
chr12	107908907	107909334	0.240654	0.0771028	0.119159	0.170561	0.184579	0.0691771	0.00382015	0.0169069	0.0245797	3.57061
chr12	107911321	107919511	0.643389	0.16921	0.561226	0.166646	0.209132	0.184945	0.00838372	0.0796298	0.0240156	4.04556
chr12	107974363	107982534	0.523617	0.262604	0.339574	0.169236	0.240333	0.150516	0.013011	0.0481807	0.0243889	4.64913
chr12	107998750	108009212	0.854248	0.36242	0.758004	0.134952	0.215713	0.245557	0.0179565	0.10755	0.0194481	4.17286
chr11	69900065	69902439	0.426947	0.561684	0.138105	0.290526	0.0981053	0.122728	0.0278293	0.0195951	0.0418681	1.8978
chr11	69913336	69914666	0.510143	0.418482	0.156273	0.356875	0.0796394	0.146643	0.0207342	0.0221729	0.0514296	1.54059
chr11	69919815	69922951	0.507172	0.34906	0.145681	0.407714	0.0749123	0.145789	0.0172946	0.02067	0.0587562	1.44915
chr11	69933803	69938786	0.803371	0.614968	0.498395	0.508226	0.230136	0.230932	0.0304693	0.070715	0.0732411	4.45189
chr11	69947081	69949107	0.345338	0.51258	0.162309	0.179576	0.124322	0.0992689	0.0253964	0.0230293	0.0258789	2.40495
chr11	69963551	69967675	0.629333	0.592727	0.452606	0.220606	0.180364	0.180905	0.0293674	0.0642182	0.0317918	3.48905
chr11	69980019	69981958	0.235567	0.490206	0.12732	0.157216	0.0525773	0.0677147	0.0242879	0.0180648	0.0226567	1.01708
chr11	69990830	69991856	0.336904	0.407011	0.16261	0.235638	0.0272639	0.0968444	0.0201658	0.0230719	0.0339581	0.527407
chr11	69995416	69997898	0.294805	0.580749	0.148208	0.138139	0.0720902	0.0847429	0.0287739	0.0210285	0.0199074	1.39455
chr5	110448765	110449610	0.196217	0.224586	0.0933806	0.143026	0.0910165	0.0564036	0.0111274	0.0132494	0.0206117	1.76067
chr5	110469526	110469832	0.228013	0.263844	0.100977	0.143322	0.0521173	0.0655433	0.0130725	0.0143272	0.0206544	1.00818
chr5	110480053	110482548	0.348157	0.24359	0.192708	0.292067	0.236779	0.100079	0.0120689	0.0273425	0.0420902	4.58038
chr1	150991936	150993805	0.231016	0.280214	0.149733	0.163636	0.152941	0.0664065	0.0138835	0.0212449	0.0235818	2.95858
chr14	77155334	77159275	0.480974	0.411213	0.349569	0.262811	0.235921	0.138258	0.020374	0.0495987	0.037874	4.56378
chr9	116649340	116649854	0.223301	0.124272	0.108738	0.330097	0.139806	0.0641888	0.0061572	0.0154283	0.0475707	2.70448
chr6	71439674	71441886	0.256213	0.361048	0.0939901	0.285133	0.128333	0.0736496	0.0178886	0.0133358	0.0410909	2.48254
chr6	71493338	71495295	0.310521	0.533197	0.173136	0.252809	0.149642	0.0892606	0.0264179	0.0245655	0.0364326	2.89477
chr8	89015758	89015992	0.26383	0.32766	0.114894	0.123404	0.123404	0.075839	0.0162343	0.0163017	0.0177839	2.3872
chr8	89024981	89026742	0.272985	0.433031	0.107264	0.18672	0.174234	0.0784708	0.021455	0.0152193	0.0269084	3.37047
chr8	89039605	89048176	0.451703	0.472352	0.218385	0.147107	0.205786	0.129844	0.0234032	0.0309857	0.0211998	3.98084
chr8	89067391	89067771	0.262467	0.160105	0.0839895	0.23622	0.0971129	0.0754473	0.00793259	0.0119169	0.034042	1.8786
chr11	104317792	104319848	0.216821	0.240156	0.103549	0.0913952	0.149246	0.062326	0.0118988	0.0146921	0.0131711	2.88711
chr10	17237486	17238183	0.250716	0.154728	0.0601719	0.230659	0.126074	0.0720695	0.00766617	0.00853752	0.0332406	2.43885
chr12	75595218	75597005	0.270134	0.479306	0.0922819	0.220358	0.0794183	0.0776512	0.0237478	0.0130935	0.0317561	1.53631
chr6	119323731	119326260	0.168775	0.236364	0.0928854	0.0932806	0.440711	0.048515	0.0117109	0.0131791	0.0134428	8.52536
chr6	119327834	119331635	0.299053	0.285639	0.199632	0.15071	0.330352	0.0859641	0.0141523	0.0283249	0.021719	6.39052
chr6	119337913	119339544	0.167279	0.125	0.0704657	0.120711	0.132353	0.0480852	0.00619328	0.00999806	0.0173958	2.56031
chr15	102907429	103013921	1.26747	0.248373	1.1755	0.0834891	0.49145	0.364341	0.0123059	0.166787	0.0120317	9.50688
chr2	164910810	164912376	0.227186	0.486918	0.133376	0.143586	0.0855137	0.0653055	0.0241249	0.0189241	0.0206924	1.65422
chr2	164938069	164940397	0.340489	0.42851	0.151997	0.133534	0.233577	0.0978752	0.021231	0.0215661	0.0192437	4.51843
chr2	164947291	164953707	0.396603	0.289543	0.20882	0.155836	0.194483	0.114005	0.0143458	0.0296286	0.0224577	3.76219
chr2	164959910	164961321	0.174221	0.286119	0.0927762	0.0899433	0.122521	0.0500806	0.0141761	0.0131636	0.0129618	2.37012
chr2	164966342	164972268	0.305888	0.474945	0.228277	0.107812	0.300152	0.0879289	0.0235317	0.0323893	0.0155369	5.8063
chr2	164995763	164998629	0.3624	0.3188	0.273457	0.114405	0.222881	0.104173	0.0157953	0.0387995	0.0164871	4.31153
chr2	28907909	28919701	0.441788	0.296786	0.512253	0.100907	0.299161	0.126994	0.0147046	0.0726813	0.0145419	5.78713
chr10	59702164	59703040	0.242873	0.285063	0.133409	0.126568	0.059293	0.069815	0.0141238	0.0189289	0.0182398	1.147
chr10	59794856	59796418	0.334613	0.103007	0.0806142	0.382598	0.104287	0.0961859	0.00510361	0.011438	0.0551366	2.01738
chr13	42048342	42054049	0.46321	0.349334	0.437631	0.0923266	0.151717	0.133152	0.0173082	0.0620936	0.0133053	2.93489
chr17	26932747	26933219	0.192389	0.245243	0.128964	0.124736	0.0676533	0.055303	0.0121509	0.0182981	0.0179758	1.30872
chr17	26938683	26940698	0.25496	0.313988	0.104167	0.166171	0.0768849	0.0732894	0.0155569	0.0147797	0.0239471	1.4873
chr17	26945097	26948544	0.24565	0.313515	0.107309	0.12819	0.209687	0.070613	0.0155335	0.0152255	0.0184737	4.0563
chr17	26972693	26973549	0.266044	0.421237	0.106184	0.213536	0.133022	0.0764756	0.0208707	0.015066	0.0307729	2.57325
chr2	137113440	137118097	0.578574	0.514813	0.329755	0.351868	0.19386	0.166314	0.025507	0.0467875	0.0507081	3.75013
chr5	24416295	24416641	0.221902	0.365994	0.0951009	0.112392	0.0893372	0.0637867	0.0181336	0.0134934	0.0161969	1.72819
chr5	24423329	24428555	0.216185	0.357758	0.12225	0.111919	0.173713	0.0621434	0.0177255	0.0173455	0.0161288	3.36041
chr5	24444366	24453644	0.284944	0.346912	0.107124	0.221252	0.179006	0.0819085	0.0171882	0.0151993	0.0318849	3.4628
chr5	24472816	24476544	0.31912	0.380263	0.220971	0.137839	0.255564	0.0917325	0.0188406	0.0313526	0.0198641	4.94378
chr5	24482446	24483538	0.197621	0.290942	0.0887466	0.101555	0.133577	0.0568071	0.0144151	0.0125919	0.0146353	2.58399
chr5	24484521	24485843	0.207861	0.291761	0.105064	0.0483749	0.155707	0.0597505	0.0144557	0.0149071	0.00697137	3.01208
chr2	26444902	26446288	0.149243	0.30137	0.134102	0.118962	0.03677	0.0429005	0.0149317	0.0190272	0.0171437	0.711299
chr2	26458641	26459305	0.221053	0.233083	0.115789	0.144361	0.0616541	0.0635425	0.0115484	0.0164288	0.020804	1.19267
chr2	26459898	26461179	0.180967	0.267551	0.0858034	0.158346	0.102964	0.0520198	0.0132561	0.0121743	0.0228195	1.99179
chr8	35765182	35766124	0.224814	0.249205	0.147402	0.110286	0.121951	0.0646239	0.0123471	0.0209142	0.0158935	2.35909
chr18	61210251	61213371	0.450176	0.253444	0.0954822	0.566806	0.229734	0.129405	0.0125572	0.0135475	0.081683	4.4441
chr11	7061368	7065429	0.772526	0.403003	0.528311	0.159774	0.216396	0.222066	0.0199673	0.0749597	0.0230252	4.18608
chr17	47408707	47410972	0.309797	0.200794	0.238305	0.109003	0.184466	0.0890525	0.0099486	0.0338121	0.0157085	3.56841
chr17	47436222	47439057	0.186883	0.312059	0.13646	0.0828632	0.196403	0.0537203	0.0154614	0.0193617	0.0119415	3.79933
chr17	47468136	47469317	0.238579	0.56176	0.142132	0.117597	0.197124	0.0685805	0.0278331	0.0201665	0.0169471	3.81327
chrX	93281448	93301495	0.903831	0.157173	0.860535	0.0789106	0.22072	0.25981	0.00778731	0.122097	0.0113719	4.26973
chr9	114639839	114640334	0.205645	0.282258	0.139113	0.22379	0.0483871	0.0591136	0.0139848	0.0197381	0.0322507	0.936027
chr9	114655048	114655649	0.30897	0.119601	0.0681063	0.556478	0.127907	0.0888148	0.00592579	0.0096633	0.0801948	2.4743
chr9	114663338	114664176	0.300358	0.151371	0.0631704	0.312277	0.0941597	0.0863391	0.00749984	0.00896297	0.0450026	1.82148
chr9	114688359	114689620	0.200475	0.468304	0.131537	0.169572	0.114897	0.0576275	0.0232027	0.0186632	0.0244372	2.22263
chr3	105958949	105959917	0.216718	0.245614	0.0939112	0.255934	0.0567595	0.0622966	0.0121692	0.0133246	0.036883	1.09799
chr18	80305178	80306498	0.255867	0.138531	0.0984103	0.157456	0.106737	0.07355	0.00686371	0.013963	0.0226912	2.06479
chr18	80320848	80324951	0.55653	0.230994	0.398879	0.217105	0.181774	0.159977	0.0114449	0.0565952	0.0312873	3.51633
chr18	80359946	80366017	0.545125	0.264822	0.476943	0.137022	0.22612	0.156699	0.0131209	0.0676714	0.0197465	4.37419
chr5	5377407	5382814	0.457101	0.184172	0.453957	0.0813609	0.184541	0.131396	0.009125	0.0644099	0.011725	3.56987
chr2	113327259	113328472	0.255354	0.242998	0.155684	0.186985	0.107908	0.0734027	0.0120396	0.0220893	0.0269467	2.08743
chr6	128200128	128201353	0.190865	0.387439	0.118271	0.209625	0.0840131	0.0548648	0.0191961	0.0167809	0.0302093	1.62519
chr6	128298636	128302330	0.455751	0.535589	0.459811	0.152909	0.407307	0.131008	0.0265364	0.0652405	0.022036	7.87917
chr4	132921987	132923103	0.187108	0.418979	0.0895255	0.159355	0.0429722	0.0537851	0.0207588	0.0127024	0.0229649	0.831279
chr4	132945458	132946774	0.22779	0.443432	0.0736522	0.123766	0.116932	0.0654793	0.0219704	0.0104502	0.0178361	2.262
chr4	132949913	132951532	0.287037	0.234568	0.0969136	0.179012	0.24321	0.08251	0.0116219	0.0137506	0.0257977	4.70479
chr4	132973114	132975368	0.24745	0.390244	0.109091	0.121508	0.225277	0.0711306	0.0193351	0.0154784	0.0175106	4.35788
chr10	75834326	75835662	0.20718	0.137622	0.0538519	0.1638	0.0740464	0.0595548	0.00681862	0.00764081	0.0236054	1.43239
chr10	75837180	75837623	0.243243	0.256757	0.0540541	0.137387	0.0112613	0.0699213	0.0127213	0.00766949	0.0197991	0.217844
chr10	75881791	75882312	0.199234	0.270115	0.113027	0.178161	0.0996169	0.0572706	0.0133832	0.0160369	0.025675	1.92704
chr10	75892805	75894297	0.260549	0.227729	0.0763563	0.29136	0.138647	0.074896	0.0112831	0.0108339	0.0419882	2.68206
chr12	9423725	9429290	0.17553	0.0253324	0.15936	0.0106001	0.149659	0.0504568	0.00125512	0.0226109	0.00152759	2.89508
chr16	49698899	49699776	0.208428	0.309795	0.101367	0.181093	0.0808656	0.0599136	0.0153492	0.0143825	0.0260976	1.56431
chr10	42307796	42308672	0.245154	0.230331	0.111745	0.167617	0.142531	0.0704705	0.011412	0.0158549	0.0241555	2.7572
chr5	150665096	150665783	0.203488	0.276163	0.162791	0.156977	0.0232558	0.0584936	0.0136828	0.0230976	0.0226221	0.449873
chr5	150673164	150674984	0.250412	0.320703	0.0966502	0.1933	0.0680945	0.071982	0.0158896	0.0137133	0.0278568	1.31726
chr10	82354254	82355435	0.15313	0.196277	0.0761421	0.189509	0.0549915	0.044018	0.0097248	0.0108035	0.0273104	1.06379
chr9	59750961	59751606	0.250774	0.600619	0.125387	0.136223	0.0417957	0.0720861	0.0297584	0.0177906	0.0196313	0.808518
chr3	95217520	95218505	0.236308	0.358012	0.106491	0.210953	0.0628803	0.0679278	0.0177381	0.0151095	0.0304007	1.21639
chr3	95227780	95231463	0.277959	0.347177	0.0844191	0.198969	0.144137	0.0799004	0.0172013	0.0119778	0.0286736	2.78826
chr3	95239362	95241526	0.328868	0.251732	0.0974596	0.309931	0.142725	0.0945346	0.0124724	0.0138281	0.0446645	2.76095
chr3	95282636	95284502	0.244778	0.326727	0.0819497	0.139261	0.161757	0.0703624	0.0161881	0.0116275	0.0200691	3.12911
chr15	74667468	74667870	0.186104	0.19603	0.0918114	0.114144	0.111663	0.0534965	0.00971253	0.0130267	0.0164494	2.16006
chr15	74671270	74673630	0.328674	0.440491	0.146548	0.233376	0.236764	0.0944788	0.0218247	0.020793	0.0336321	4.58009
chr14	18327110	18327496	0.260982	0.217054	0.0542636	0.165375	0.0956072	0.0750204	0.0107542	0.00769921	0.0238323	1.84948
chr14	18330057	18332061	0.289277	0.275312	0.118204	0.154613	0.1202	0.0831539	0.0136407	0.0167715	0.0222815	2.32521
chr5	33018274	33019802	0.278613	0.534336	0.0693264	0.248528	0.0758666	0.0800886	0.0264743	0.00983641	0.0358157	1.4676
chr14	73552765	73553050	0.251748	0.451049	0.13986	0.122378	0.0174825	0.0723661	0.0223478	0.0198441	0.017636	0.338191
chr10	80406278	80406880	0.215589	0.354892	0.0895522	0.172471	0.0812604	0.0619719	0.0175836	0.0127062	0.024855	1.57195
chr10	80432767	80434234	0.20436	0.41485	0.141689	0.127384	0.0544959	0.0587441	0.0205542	0.0201037	0.0183575	1.0542
chr10	80446059	80447260	0.201331	0.248752	0.147255	0.158902	0.152246	0.0578735	0.0123247	0.0208933	0.0228995	2.94514
chr10	80463808	80465707	0.170526	0.215263	0.0978947	0.0536842	0.166316	0.0490185	0.0106655	0.0138898	0.0077365	3.2173
chr10	80471691	80472948	0.284579	0.341812	0.191574	0.106518	0.204293	0.0818034	0.0169355	0.0271816	0.0153505	3.95195
chr10	80473543	80476235	0.213145	0.341998	0.112885	0.0883773	0.199035	0.0612695	0.0169447	0.0160168	0.0127362	3.85023
chr10	80484832	80508350	1.40206	0.283175	1.27718	0.0958799	0.392151	0.403028	0.0140303	0.181213	0.0138174	7.58598
chr19	58859649	58861311	0.199038	0.312688	0.096813	0.155743	0.123873	0.0572143	0.0154925	0.0137364	0.0224443	2.39626
chr2	144009890	144011244	0.248708	0.452399	0.0892989	0.177122	0.0428044	0.0714923	0.0224146	0.0126702	0.0255252	0.828032
chr2	144085060	144086597	0.197659	0.277633	0.0760728	0.136541	0.149545	0.056818	0.0137557	0.0107936	0.0196771	2.89288
chrX	56730682	56731635	0.242138	0.266247	0.121593	0.17086	0.0870021	0.0696037	0.0131915	0.0172523	0.0246228	1.68302
chr3	31091208	31091781	0.202091	0.125436	0.0644599	0.109756	0.179443	0.0580918	0.00621485	0.00914593	0.0158171	3.47123
chr3	31092590	31095894	0.227231	0.3882	0.0562784	0.128896	0.100151	0.0653187	0.0192338	0.00798509	0.0185753	1.93738
chr6	86403898	86405008	0.214221	0.39694	0.144014	0.206121	0.0360036	0.0615789	0.0196669	0.0204336	0.0297043	0.696473
chr6	86437906	86439321	0.336864	0.34322	0.117232	0.331921	0.085452	0.0968331	0.0170053	0.0166335	0.0478335	1.65303
chr6	86471593	86473538	0.239466	0.283145	0.121788	0.22816	0.0986639	0.0688354	0.0140288	0.01728	0.0328805	1.90861
chr6	86487324	86488400	0.350046	0.283194	0.100279	0.348189	0.115135	0.100622	0.0140312	0.0142281	0.050178	2.22723
chr2	19553310	19554430	0.391615	0.144514	0.0633363	0.378234	0.133809	0.112571	0.00716011	0.0089865	0.0545077	2.58848
chr11	80141884	80142550	0.28036	0.430285	0.125937	0.184408	0.041979	0.0805906	0.021319	0.0178686	0.0265752	0.812065
chr11	80153994	80155114	0.428189	0.64496	0.307761	0.132025	0.128457	0.123085	0.0319553	0.0436668	0.0190263	2.48494
chr11	80183915	80184536	0.252412	0.358521	0.102894	0.160772	0.0755627	0.0725568	0.0177633	0.0145992	0.023169	1.46173
chr15	63997911	63998807	0.192865	0.282051	0.122631	0.169454	0.0713489	0.0554399	0.0139746	0.0173996	0.0244202	1.38021
chr11	62247340	62251632	0.625903	0.516422	0.280457	0.453995	0.202888	0.179918	0.0255868	0.0397927	0.0654258	3.92478
chr11	62280881	62282352	0.324728	0.487092	0.112772	0.199728	0.0366848	0.0933445	0.0241336	0.0160007	0.0287831	0.709651
chr9	16497850	16504254	0.85402	0.214208	0.785636	0.12943	0.19032	0.245492	0.0106132	0.11147	0.0186523	3.68166
chr2	53191538	53192786	0.301841	0.369896	0.0976781	0.332266	0.0856685	0.0867656	0.0183269	0.0138591	0.0478832	1.65722
chr10	78169449	78169904	0.296053	0.258772	0.10307	0.300439	0.0899123	0.0851016	0.0128212	0.0146242	0.0432966	1.73931
chr17	17909488	17910526	0.18768	0.156882	0.107796	0.163619	0.101059	0.0539495	0.00777289	0.0152947	0.0235793	1.95494
chr1	34536352	34537740	0.285817	0.352772	0.12167	0.142549	0.113031	0.0821594	0.0174785	0.0172632	0.0205429	2.18653
chr1	34578552	34580294	0.259897	0.437177	0.160643	0.118761	0.158921	0.0747084	0.0216605	0.0227929	0.0171148	3.07426
chr11	21091302	21092657	0.358407	0.511062	0.170354	0.137168	0.10472	0.103026	0.0253212	0.0241708	0.0197675	2.02576
chr13	98571064	98576676	0.501692	0.277748	0.413504	0.115624	0.195974	0.144214	0.0137614	0.0586703	0.0166628	3.79102
chr13	98587070	98589982	0.291452	0.293512	0.172331	0.178167	0.129077	0.0837792	0.0145424	0.0244513	0.0256758	2.49693
chr5	73006256	73008152	0.361096	0.217185	0.28835	0.119135	0.153927	0.103799	0.0107607	0.0409127	0.0171688	2.97765
chr5	73012492	73015133	0.273278	0.0794852	0.228236	0.0685087	0.0586677	0.0785549	0.00393819	0.0323834	0.00987287	1.1349
chr19	6673248	6677738	0.256736	0.14607	0.0786016	0.257404	0.166778	0.0737998	0.00723721	0.0111524	0.0370948	3.22625
chr15	101006837	101007339	0.194831	0.230616	0.121272	0.180915	0.149105	0.056005	0.0114262	0.0172068	0.0260718	2.88438
chr15	101038323	101042654	0.396122	0.189058	0.212142	0.251616	0.224377	0.113867	0.00936711	0.0300999	0.0362607	4.34047
chr15	101042751	101056561	0.65484	0.357686	0.56245	0.195207	0.222504	0.188237	0.017722	0.0798035	0.0281315	4.30424
chr15	101076002	101082527	0.270916	0.3768	0.140208	0.12228	0.184646	0.0778761	0.018669	0.0198935	0.0176219	3.57189
chr15	101091864	101094168	0.184816	0.265076	0.0997831	0.110195	0.122343	0.053126	0.0131335	0.0141578	0.0158804	2.36666
chr15	101097308	101098889	0.214918	0.326802	0.0783818	0.130215	0.157396	0.061779	0.0161918	0.0111212	0.0187654	3.04475
chr2	73484816	73485765	0.276842	0.217895	0.0936842	0.178947	0.0810526	0.0795794	0.0107959	0.0132924	0.0257883	1.56793
chr7	118129060	118129710	0.241167	0.44086	0.0875576	0.150538	0.0798771	0.0693246	0.0218429	0.0124232	0.0216942	1.54519
chr6	54759923	54760382	0.304348	0.163043	0.0978261	0.234783	0.195652	0.0874861	0.00807819	0.0138801	0.0338348	3.7848
chr5	72867036	72870024	0.403479	0.403814	0.241552	0.183673	0.234861	0.115982	0.0200074	0.0342728	0.0264694	4.54328
chr5	72896926	72897275	0.242857	0.162857	0.0914286	0.0942857	0.0942857	0.0698103	0.00806895	0.0129724	0.0135876	1.82391
chr2	128210313	128212267	0.235294	0.355499	0.0905371	0.133504	0.16624	0.0676363	0.0176136	0.0128459	0.0192394	3.21585
chr2	128240553	128241104	0.208333	0.253623	0.106884	0.130435	0.0742754	0.0598863	0.0125661	0.0151653	0.0187971	1.43682
chr9	40453376	40457573	0.325393	0.309195	0.31777	0.12363	0.179133	0.0935356	0.0153194	0.045087	0.0178165	3.46525
chr2	39190356	39190991	0.172956	0.358491	0.113208	0.117925	0.0251572	0.0497169	0.0177618	0.0160625	0.0169942	0.486655
chr10	88457534	88460580	0.44109	0.160486	0.077125	0.497867	0.109944	0.126793	0.00795146	0.0109429	0.0717482	2.12682
chr12	105869293	105870248	0.271967	0.245816	0.08159	0.213389	0.130753	0.0781779	0.0121792	0.0115764	0.0307518	2.52936
chr12	105884393	105885277	0.20791	0.19548	0.0926554	0.20452	0.120904	0.0597645	0.0096853	0.0131465	0.0294736	2.33883
chr19	60226216	60226762	0.223035	0.248629	0.146252	0.246801	0.0383912	0.0641123	0.0123186	0.0207511	0.0355668	0.742661
chr2	21205736	21206266	0.271186	0.259887	0.0847458	0.227872	0.105461	0.0779537	0.0128764	0.0120242	0.0328389	2.0401
chr15	92899439	92899914	0.310924	0.0735294	0.0672269	0.397059	0.113445	0.0893765	0.0036431	0.00953852	0.0572206	2.19455
chr8	125604380	125604925	0.17033	0.177656	0.0915751	0.148352	0.104396	0.048962	0.00880216	0.0129932	0.0213791	2.01949
chr8	125665159	125666625	0.171097	0.135651	0.0518064	0.120654	0.157464	0.0491827	0.00672099	0.00735058	0.0173877	3.04607
chr8	125669246	125671714	0.596598	0.220332	0.100041	0.873633	0.276225	0.171495	0.0109166	0.0141943	0.1259	5.34345
chr19	3912357	3913145	0.297845	0.262357	0.130545	0.34474	0.0215463	0.0856169	0.0129988	0.0185224	0.0496809	0.416803
chr19	3935236	3936437	0.257903	0.437604	0.133111	0.16223	0.108985	0.0741355	0.0216816	0.0188866	0.0233791	2.10827
chr19	3999902	4001432	0.267146	0.399086	0.0803396	0.2371	0.137818	0.0767922	0.0197732	0.011399	0.0341688	2.66604
chr15	76606980	76607817	0.372315	0.282816	0.114558	0.367542	0.0727924	0.107024	0.0140125	0.0162542	0.0529669	1.40814
chr15	76612188	76613656	0.211709	0.256637	0.0837304	0.141593	0.149081	0.0608566	0.0127154	0.0118801	0.0204051	2.8839
chr15	76622188	76623492	0.150958	0.0957854	0.0574713	0.214559	0.132567	0.0433935	0.0047458	0.00815434	0.0309204	2.56445
chr15	76639405	76640036	0.243671	0.400316	0.0949367	0.199367	0.0648734	0.0700442	0.0198342	0.0134701	0.028731	1.25495
chr15	76657450	76661364	0.186973	0.404853	0.0886335	0.108301	0.144572	0.0537462	0.0200589	0.0125758	0.0156074	2.79668
chr15	76666404	76672113	0.230998	0.332224	0.091944	0.142907	0.145359	0.0664014	0.0164604	0.0130455	0.0205945	2.8119
chr15	76696542	76700147	0.237937	0.21492	0.0859678	0.190238	0.118136	0.0683959	0.0106484	0.0121976	0.0274155	2.2853
chr11	22857464	22861328	0.59793	0.641397	0.212419	0.306856	0.225356	0.171878	0.0317788	0.0301392	0.0442215	4.35941
chr18	10460956	10461513	0.241935	0.12724	0.130824	0.0681004	0.0663082	0.0695454	0.00630427	0.0185621	0.00981403	1.2827
chr13	72621026	72641994	1.25786	0.262197	1.27684	0.103391	0.365349	0.361576	0.0129908	0.181165	0.0148998	7.06751
chr9	35557140	35559715	0.495342	0.298525	0.134705	0.562112	0.194876	0.142388	0.0147908	0.0191127	0.0810066	3.76978
chr9	35569717	35570604	0.17455	0.308559	0.0765766	0.163288	0.088964	0.050175	0.0152879	0.0108651	0.0235317	1.72097
chr9	35574093	35574840	0.176471	0.191176	0.105615	0.160428	0.104278	0.0507272	0.00947207	0.0149852	0.0231194	2.01721
chr8	26118313	26119931	0.261272	0.495368	0.0877085	0.129092	0.0747375	0.0751039	0.0245436	0.0124446	0.0186036	1.44576
chr8	26158224	26159209	0.236308	0.326572	0.0902637	0.237323	0.0628803	0.0679278	0.0161804	0.0128071	0.0342008	1.21639
chr4	149737249	149738167	0.31012	0.520131	0.0903156	0.264418	0.113166	0.0891452	0.0257705	0.0128145	0.0381056	2.18915
chr4	149772965	149774787	0.448162	0.465716	0.173889	0.450357	0.171146	0.128826	0.0230745	0.0246724	0.0649014	3.31075
chr5	35275710	35284974	0.766757	0.244792	0.700917	0.152617	0.259903	0.220407	0.0121285	0.09945	0.0219939	5.0277
chr3	122047973	122051536	0.316498	0.179293	0.10101	0.2789	0.131313	0.0909788	0.00888328	0.0143319	0.0401926	2.54019
chr12	4233982	4234532	0.283122	0.254083	0.0907441	0.272232	0.0235935	0.0813845	0.0125889	0.0128753	0.0392317	0.456405
chrX	120288761	120294120	0.506157	0.150373	0.548694	0.0671642	0.100373	0.145497	0.00745042	0.0778517	0.00967911	1.94167
chr14	29718776	29726230	0.63501	0.192488	0.602146	0.0743125	0.221865	0.182536	0.00953706	0.0854358	0.0107093	4.29187
chr1	94080049	94081641	0.305085	0.14752	0.0922787	0.213434	0.116133	0.0876979	0.00730908	0.013093	0.0307582	2.24654
chr12	75701081	75701958	0.306378	0.130979	0.0580866	0.265376	0.0535308	0.0880697	0.00648954	0.00824164	0.0382436	1.03553
chr12	75733128	75737118	0.55575	0.256076	0.3999	0.207968	0.196442	0.159753	0.0126876	0.05674	0.0299705	3.80008
chr1	18056033	18061586	0.609831	0.176269	0.595967	0.089305	0.157544	0.175298	0.00873348	0.0845591	0.0128699	3.04762
chr2	63183167	63185492	0.33061	0.184007	0.219261	0.21969	0.128117	0.0950354	0.00911684	0.0311099	0.0316599	2.47836
chr2	139674296	139681302	0.615242	0.252462	0.56258	0.138433	0.190809	0.176854	0.0125085	0.079822	0.0199497	3.69112
chr11	34430686	34431330	0.285271	0.153488	0.0728682	0.248062	0.128682	0.0820025	0.00760477	0.0103389	0.0357485	2.4893
chr9	83803922	83807777	0.576245	0.376297	0.29305	0.422977	0.233402	0.165644	0.0186441	0.0415795	0.0609558	4.51507
chr9	83834193	83834935	0.187079	0.289367	0.0874832	0.181696	0.0174966	0.0537768	0.0143371	0.0124126	0.0261844	0.338465
chr8	14910182	14912829	0.317598	0.31571	0.0842145	0.213746	0.232628	0.091295	0.0156422	0.0119488	0.0308032	4.50009
chr3	107278915	107279393	0.22547	0.425887	0.156576	0.173278	0.0709812	0.0648122	0.0211011	0.0222159	0.0249713	1.3731
chr8	24110435	24110953	0.213873	0.0597303	0.0423892	0.310212	0.144509	0.0614787	0.00295941	0.00601442	0.044705	2.79545
chr3	18242553	18244025	0.205703	0.196877	0.105227	0.196877	0.115411	0.0591301	0.00975451	0.0149302	0.0283722	2.23257
chr5	24907147	24909559	0.358061	0.415251	0.135516	0.199751	0.133029	0.102926	0.0205741	0.0192278	0.0287864	2.57339
chr7	105633262	105634726	0.208191	0.283959	0.0935154	0.113993	0.132423	0.0598454	0.0140691	0.0132685	0.0164277	2.56167
chr7	105639836	105640446	0.227496	0.343699	0.0883797	0.361702	0.121113	0.0653947	0.017029	0.0125398	0.0521253	2.34287
chr8	41374291	41375051	0.218134	0.383706	0.123522	0.122208	0.065703	0.0627036	0.0190112	0.0175259	0.0176115	1.271
chr3	68866913	68873669	0.707267	0.272754	0.760397	0.191357	0.230576	0.203307	0.0135139	0.107889	0.0275767	4.46038
chr6	100670307	100671301	0.278392	0.355779	0.110553	0.365829	0.154774	0.080025	0.0176275	0.0156858	0.0527201	2.99403
chr3	82901816	82906536	0.424698	0.19212	0.383393	0.0934124	0.187672	0.122081	0.00951883	0.054398	0.0134618	3.63043
chr15	85204670	85208488	0.201623	0.264467	0.0911233	0.137209	0.199005	0.0579575	0.0131033	0.0129291	0.0197733	3.84966
chr15	85209466	85211594	0.223109	0.143729	0.0723344	0.239079	0.161578	0.0641338	0.00712125	0.0102632	0.034454	3.12566
chr11	120822985	120825425	0.535027	0.732896	0.142565	0.426055	0.121262	0.153796	0.0363122	0.0202278	0.0613993	2.34575
chr15	27630463	27631867	0.301068	0.213523	0.0790036	0.286833	0.146619	0.0865432	0.0105793	0.0112095	0.0413358	2.83628
chr15	27679974	27682125	0.402416	0.341078	0.244888	0.274164	0.167751	0.115676	0.0168991	0.0347461	0.03951	3.24507
chr1	90603114	90603832	0.30459	0.253129	0.0737135	0.318498	0.0264256	0.0875556	0.0125416	0.0104589	0.0458991	0.511191
chr12	104864455	104865848	0.180057	0.337159	0.0839311	0.110473	0.106169	0.0517583	0.016705	0.0119086	0.0159205	2.0538
chr12	104898896	104899544	0.252696	0.224961	0.0677966	0.223421	0.0801233	0.0726387	0.011146	0.00961936	0.0321974	1.54995
chr14	47648196	47650259	0.300872	0.395349	0.0833333	0.205911	0.0935078	0.086487	0.019588	0.0118238	0.0296741	1.80887
chr7	133637074	133638390	0.265756	0.315869	0.113895	0.241458	0.063022	0.0763926	0.0156501	0.0161601	0.0347968	1.21913
chr7	133676091	133676484	0.228426	0.228426	0.0786802	0.251269	0.0913706	0.0656621	0.0113177	0.0111636	0.0362107	1.76752
chr10	40246608	40247365	0.278364	0.349604	0.0989446	0.28628	0.0527704	0.080017	0.0173216	0.0140388	0.0412561	1.02082
chr10	40257501	40258101	0.229617	0.194676	0.078203	0.287854	0.0116473	0.0660045	0.00964543	0.0110959	0.0414829	0.225311
chr8	116504586	116504937	0.286932	0.224432	0.0653409	0.28125	0.0596591	0.0824798	0.0111197	0.00927093	0.0405313	1.15408
chr9	43844109	43846262	0.222841	0.250232	0.106314	0.200557	0.235376	0.0640567	0.0123981	0.0150844	0.0289025	4.55324
chr9	43861028	43862846	0.245739	0.202309	0.0868609	0.208906	0.212754	0.0706388	0.0100236	0.0123243	0.0301057	4.11564
chr9	43863504	43864514	0.284866	0.419387	0.142433	0.133531	0.230465	0.0818861	0.020779	0.0202092	0.0192433	4.45824
chr9	43878608	43881274	0.388076	0.455568	0.300337	0.151106	0.298088	0.111554	0.0225717	0.0426135	0.0217761	5.76637
chr9	72639387	72640618	0.258117	0.196429	0.0933442	0.154221	0.0487013	0.0741968	0.00973229	0.0132442	0.0222249	0.942105
chr9	72661681	72663403	0.472432	0.471271	0.104469	0.39408	0.0690656	0.135803	0.0233497	0.0148226	0.0567914	1.33604
chr2	101795928	101799430	0.386526	0.397088	0.321153	0.187554	0.152726	0.111108	0.0196742	0.045567	0.0270286	2.95442
chr3	94309447	94310644	0.232053	0.252087	0.121035	0.207012	0.0676127	0.0667047	0.0124899	0.0171731	0.0298327	1.30794
chr3	94360628	94366609	0.499498	0.244066	0.533099	0.136576	0.211802	0.143583	0.0120925	0.0756391	0.0196822	4.09722
chr3	94370962	94374265	0.282082	0.189165	0.174939	0.135593	0.221247	0.0810858	0.00937239	0.0248214	0.0195405	4.27992
chr3	94377331	94378023	0.168831	0.131313	0.0880231	0.0995671	0.170274	0.0485312	0.00650607	0.0124892	0.0143487	3.29388
chr3	94398464	94399371	0.221366	0.128855	0.269824	0.0517621	0.156388	0.0636325	0.00638426	0.0382841	0.0074595	3.02525
chr10	111164314	111166494	0.261807	0.382852	0.145346	0.147639	0.106832	0.0752574	0.0189689	0.0206225	0.0212764	2.06661
chrX	139210032	139210404	0.211796	0.276139	0.107239	0.0375335	0.0589812	0.0608817	0.0136817	0.0152156	0.005409	1.14097
chr2	127334592	127338182	0.563074	0.417432	0.294069	0.353662	0.215539	0.161858	0.0206822	0.0417241	0.0509667	4.1695
chr2	127361964	127366952	0.534977	0.342353	0.621367	0.148527	0.249148	0.153781	0.0169623	0.088163	0.0214044	4.81966
chr11	118724204	118729640	0.226228	0.188523	0.0912268	0.169579	0.121574	0.0650301	0.0093406	0.0129438	0.0244382	2.3518
chr11	118738882	118739617	0.282609	0.27038	0.130435	0.183424	0.0625	0.0812371	0.0133963	0.0185068	0.0264334	1.20903
chr11	118744167	118745903	0.306851	0.222798	0.115717	0.24928	0.213011	0.0882056	0.0110388	0.0164185	0.0359241	4.1206
chr15	103500711	103505139	0.320388	0.237977	0.248589	0.153308	0.214495	0.092097	0.0117909	0.0352712	0.0220934	4.14932
chr15	103536498	103538867	0.221097	0.324051	0.0962025	0.108439	0.165401	0.0635553	0.0160555	0.0136497	0.0156273	3.1996
chr3	68720458	68721043	0.237201	0.174061	0.0784983	0.257679	0.0802048	0.0681845	0.00862408	0.0111378	0.0371345	1.55153
chr15	89122954	89123817	0.143519	0.27662	0.0821759	0.131944	0.0509259	0.041255	0.0137055	0.0116596	0.0190147	0.985139
chr15	89128121	89128900	0.220513	0.287179	0.10641	0.191026	0.074359	0.0633874	0.0142287	0.0150981	0.0275289	1.43844
chr15	89138877	89141600	0.328194	0.362335	0.195301	0.157489	0.196769	0.0943407	0.0179523	0.0277104	0.0226959	3.80642
chr15	89146033	89150282	0.385647	0.391529	0.189647	0.258824	0.203294	0.110856	0.0193988	0.0269082	0.0372994	3.93263
chr15	89172662	89174323	0.273165	0.531288	0.136582	0.157641	0.229242	0.0785224	0.0263233	0.0193791	0.0227179	4.43458
chr15	89178784	89181750	0.286148	0.430401	0.0947085	0.203573	0.171891	0.0822544	0.0213247	0.0134378	0.0293371	3.32515
chr15	89196062	89196813	0.235372	0.444149	0.12633	0.134309	0.0505319	0.0676588	0.0220059	0.0179244	0.0193554	0.977517
chr19	43425940	43428555	0.487003	0.123089	0.144113	0.501911	0.210627	0.139991	0.00609858	0.0204476	0.0723311	4.07448
chr19	43439264	43443000	0.560343	0.386941	0.421729	0.263045	0.188922	0.161073	0.0191715	0.0598372	0.0379078	3.6546
chr19	43471395	43472525	0.236958	0.132626	0.0857648	0.306808	0.19275	0.0681147	0.00657111	0.0121688	0.0442145	3.72866
chr9	122746721	122747728	0.457341	0.156746	0.103175	0.627976	0.115079	0.131465	0.00776617	0.014639	0.0904984	2.22616
chr6	71705872	71709888	0.304207	0.313667	0.300722	0.150859	0.264127	0.0874456	0.015541	0.0426681	0.0217405	5.10943
chr16	76291678	76293454	0.265053	0.0984806	0.0787845	0.15982	0.122116	0.0761907	0.00487934	0.0111784	0.0230318	2.36228
chr13	112770499	112771079	0.189329	0.321859	0.091222	0.149742	0.0740103	0.0544234	0.0159469	0.0129431	0.0215795	1.4317
chr13	112771942	112772573	0.15981	0.207278	0.0791139	0.137658	0.126582	0.0459381	0.0102699	0.0112251	0.0198381	2.44868
chr1	82282166	82294035	0.526032	0.243218	0.481466	0.16091	0.197388	0.15121	0.0120505	0.068313	0.0231889	3.81839
chr8	104250840	104251611	0.237047	0.323834	0.101036	0.200777	0.0725389	0.0681401	0.0160448	0.0143356	0.0289343	1.40323
chr3	41555210	41556549	0.170149	0.182836	0.0671642	0.166418	0.0522388	0.0489101	0.00905882	0.00952962	0.0239827	1.01054
chr3	41563317	41565940	0.259527	0.399009	0.0625	0.125381	0.0613567	0.0746023	0.0197694	0.00886784	0.0180688	1.18692
chr14	63743499	63744111	0.190865	0.247961	0.153344	0.117455	0.0848287	0.0548648	0.0122855	0.0217573	0.0169266	1.64097
chr8	26974321	26981879	1.20254	0.342638	1.37042	0.169202	0.286149	0.345675	0.0169764	0.194443	0.0243839	5.53542
chr10	93539632	93540187	0.302158	0.440647	0.120504	0.203237	0.133094	0.0868567	0.0218324	0.0170977	0.0292888	2.57463
chr10	93589295	93590419	0.218667	0.291556	0.105778	0.136889	0.0613333	0.0628567	0.0144455	0.0150083	0.0197272	1.18647
chr10	93594030	93594742	0.230014	0.239832	0.0925666	0.215989	0.0715288	0.0661185	0.0118827	0.0131339	0.0311264	1.38369
chr12	76071826	76073697	0.263355	0.297543	0.186432	0.0737179	0.206731	0.0757024	0.0147421	0.0264519	0.0106236	3.99911
chr12	76081528	76082242	0.236364	0.352448	0.118881	0.104895	0.12028	0.0679437	0.0174624	0.0168675	0.0151166	2.32676
chr10	86017765	86019105	0.199105	0.138702	0.0686055	0.237882	0.138702	0.0572336	0.00687218	0.00973413	0.0342815	2.68314
chr10	86021740	86022755	0.291339	0.402559	0.117126	0.308071	0.0748031	0.0837465	0.0199453	0.0166185	0.0443965	1.44703
chr8	3500071	3500965	0.301676	0.397765	0.140782	0.235754	0.0916201	0.086718	0.0197078	0.0199749	0.0339748	1.77235
chr8	3515644	3517218	0.205714	0.372063	0.0946032	0.165079	0.104127	0.0591334	0.0184343	0.0134228	0.0237898	2.01429
chr8	3587576	3588286	0.275668	0.649789	0.104079	0.11955	0.0815752	0.079242	0.0321946	0.0147673	0.0172285	1.57804
chr1	155416709	155417296	0.260204	0.566327	0.115646	0.164966	0.0459184	0.0747968	0.0280593	0.0164085	0.0237735	0.88827
chr11	5150195	5153216	0.395103	0.448048	0.199206	0.2045	0.209795	0.113574	0.0221991	0.0282644	0.0294708	4.05839
chr1	156938621	156940739	0.280793	0.413403	0.133554	0.164228	0.0806984	0.0807151	0.0204825	0.0189493	0.0236672	1.56107
chr1	156982580	156983857	0.251174	0.147887	0.0618153	0.165884	0.13615	0.072201	0.00732726	0.0087707	0.0239058	2.63376
chr4	81441345	81444754	0.38827	0.216129	0.309091	0.164516	0.164223	0.11161	0.0107084	0.0438555	0.0237086	3.17682
chr10	41069916	41072365	0.28449	0.343673	0.288571	0.132245	0.186531	0.0817778	0.0170277	0.0409441	0.019058	3.60835
chr3	37722670	37725230	0.237407	0.259274	0.0944943	0.178055	0.179227	0.0682437	0.012846	0.0134074	0.0256598	3.46706
chr18	79106109	79112236	0.37451	0.202839	0.325555	0.0804504	0.115862	0.107655	0.0100499	0.0461915	0.0115938	2.24129
chr5	74943050	74944508	0.167923	0.148732	0.167923	0.0671693	0.209047	0.0482702	0.00736911	0.0238259	0.00967985	4.04393
chr5	74947374	74950269	0.145373	0.0821823	0.102901	0.0521409	0.365331	0.0417881	0.00407182	0.0146001	0.00751409	7.06717
chr5	74950894	74956401	0.240922	0.134895	0.147603	0.0722585	0.411402	0.0692541	0.00668352	0.0209428	0.0104133	7.95838
chr5	74960321	74961277	0.157785	0.102403	0.128527	0.0856844	0.263323	0.0453559	0.0050737	0.0182361	0.0123481	5.09386
chr5	74974098	74974875	0.178663	0.109254	0.0886889	0.127249	0.0706941	0.0513575	0.00541315	0.0125837	0.0183381	1.36755
chr11	108888204	108894656	0.227956	0.201612	0.106462	0.147373	0.146908	0.0655269	0.00998909	0.0151054	0.0212382	2.84188
chr3	7365985	7367568	0.269571	0.220328	0.150884	0.167929	0.160985	0.0774892	0.0109164	0.0214082	0.0242005	3.11418
chr16	88287747	88291578	0.49191	0.19285	0.466858	0.123956	0.181106	0.141402	0.00955497	0.0662404	0.0178635	3.50342
chr13	97824095	97824788	0.282421	0.14121	0.0677233	0.266571	0.0979827	0.081183	0.00699644	0.00960896	0.0384158	1.89543
chr15	84231100	84233275	0.349724	0.53171	0.169577	0.126838	0.171415	0.10053	0.0263442	0.0240605	0.0182788	3.31595
chr18	37638532	37638934	0.218362	0.124069	0.0620347	0.208437	0.0818859	0.0627692	0.00614717	0.00880183	0.0300381	1.58404
chr18	37643866	37644761	0.207589	0.226562	0.111607	0.236607	0.0647321	0.0596724	0.0112253	0.0158354	0.0340977	1.25221
chr18	37655586	37656258	0.243685	0.365527	0.0995542	0.157504	0.0757801	0.0700483	0.0181105	0.0141253	0.0226981	1.46593
chr18	37661661	37662891	0.286759	0.233956	0.142161	0.20065	0.158408	0.08243	0.0115916	0.0201706	0.0289159	3.06433
chr18	37668844	37669892	0.261201	0.265968	0.124881	0.14204	0.13632	0.0750834	0.0131777	0.0177188	0.0204696	2.63705
chr18	37674239	37675684	0.248963	0.27455	0.168741	0.107884	0.148686	0.0715654	0.0136029	0.023942	0.0155473	2.87626
chr18	37680156	37686753	0.32328	0.204001	0.228403	0.118218	0.202182	0.0929282	0.0101075	0.032407	0.0170365	3.91113
chr18	37689553	37696758	0.468776	0.216764	0.351235	0.128782	0.217735	0.134752	0.0107398	0.0498352	0.0185589	4.21199
chr2	155811714	155812490	0.204633	0.259974	0.0823681	0.203346	0.0630631	0.0588227	0.0128807	0.0116868	0.0293045	1.21993
chr2	155818691	155819500	0.201235	0.409877	0.0925926	0.153086	0.0987654	0.0578457	0.0203078	0.0131375	0.0220615	1.91057
chr2	155826082	155827352	0.269866	0.275374	0.0881196	0.191975	0.0936271	0.0775742	0.0136437	0.0125029	0.0276657	1.81117
chr10	116427680	116428845	0.238422	0.149228	0.077187	0.145798	0.0891938	0.0685354	0.00739369	0.0109517	0.0210111	1.72541
chr10	116470870	116476192	0.529776	0.232388	0.465527	0.156491	0.181852	0.152286	0.0115139	0.0660515	0.0225521	3.51785
chr19	5305866	5308908	0.827802	0.322708	0.151167	0.908643	0.17417	0.237955	0.0159889	0.0214484	0.130946	3.36924
chr19	5365731	5367721	0.321447	0.262682	0.0949272	0.409844	0.0457057	0.0924012	0.0130149	0.0134688	0.0590632	0.884156
chr19	5388247	5389974	0.228588	0.340278	0.0769676	0.21875	0.0648148	0.0657086	0.0168595	0.0109206	0.0315243	1.25381
chr2	173202603	173203242	0.2375	0.110937	0.078125	0.259375	0.128125	0.0682704	0.00549653	0.0110848	0.0373789	2.47852
chr2	173229325	173230143	0.167277	0.189255	0.108669	0.13431	0.0842491	0.0480845	0.00937688	0.0154186	0.0193556	1.62976
chr2	173238465	173238778	0.175159	0.321656	0.0859873	0.149682	0.219745	0.0503503	0.0159368	0.0122003	0.0215708	4.25087
chr2	173273331	173278119	0.380455	0.332011	0.272291	0.0958446	0.195657	0.109363	0.0164499	0.0386341	0.0138123	3.78489
chr8	23669698	23670446	0.17757	0.257677	0.0934579	0.121495	0.118825	0.0510433	0.0127669	0.0132603	0.0175088	2.29862
chr2	168838742	168844040	0.33478	0.296848	0.137951	0.199472	0.162861	0.096234	0.0147077	0.0195732	0.0287461	3.15047
chr2	168845367	168848251	0.194454	0.163951	0.0714038	0.131369	0.17435	0.0558967	0.00812317	0.0101312	0.0189318	3.37272
chr2	168893345	168894952	0.408582	0.302239	0.110697	0.328358	0.13806	0.117449	0.0149748	0.0157062	0.0473201	2.6707
chr18	10531902	10533540	0.229408	0.172666	0.0854179	0.129347	0.106772	0.0659444	0.00855496	0.0121196	0.0186404	2.06546
chr1	165840741	165843050	0.190909	0.15671	0.14632	0.0688312	0.142857	0.0548776	0.00776438	0.0207607	0.00991934	2.76351
chr1	165843849	165846233	0.379036	0.302306	0.267505	0.163103	0.18826	0.108955	0.0149781	0.0379551	0.0235049	3.6418
chr16	3744087	3744428	0.245614	0.178363	0.0350877	0.251462	0.0847953	0.0706028	0.00883719	0.00497844	0.0362385	1.64033
chr17	85766634	85766944	0.22508	0.302251	0.096463	0.151125	0.151125	0.0647003	0.0149754	0.0136867	0.0217789	2.92345
chr17	85797389	85802787	0.714392	0.296351	0.591406	0.177255	0.215781	0.205355	0.0146831	0.0839119	0.0255444	4.17418
chr9	107479342	107481644	0.187581	0.213634	0.0681719	0.144594	0.0759878	0.0539211	0.0105848	0.00967261	0.0208376	1.46995
chr11	52761998	52767263	1.1147	0.36973	1.13236	0.210027	0.218952	0.320425	0.0183187	0.160665	0.0302672	4.23552
chr3	40530221	40533656	0.323923	0.221769	0.331199	0.0849825	0.162689	0.0931131	0.0109878	0.0469924	0.0122469	3.14715
chr12	4132415	4134640	0.427673	0.442947	0.209793	0.337826	0.181491	0.122936	0.0219463	0.0297666	0.0486845	3.51087
chr7	79709935	79711198	0.332278	0.489715	0.138449	0.202532	0.181962	0.0955149	0.0242635	0.019644	0.0291871	3.51997
chr7	79715082	79716271	0.212605	0.354622	0.162185	0.12437	0.0655462	0.0611142	0.0175702	0.0230117	0.0179231	1.26796
chr7	79720214	79722857	0.273828	0.391074	0.161498	0.0998487	0.164523	0.0787129	0.0193762	0.0229142	0.0143893	3.18263
chr7	79742430	79743387	0.291232	0.346555	0.137787	0.318372	0.115866	0.0837158	0.0171705	0.01955	0.0458809	2.24138
chr7	79790984	79796161	0.397837	0.342796	0.245268	0.266319	0.27752	0.11436	0.0169843	0.0348	0.0383796	5.3685
chr8	93809291	93814617	0.373193	0.290407	0.285339	0.119016	0.1789	0.107276	0.0143886	0.0404854	0.0171516	3.46074
chr10	75211213	75212649	0.379958	0.26096	0.0876827	0.482255	0.122477	0.109221	0.0129296	0.0124409	0.0694983	2.36927
chr8	85007427	85008067	0.234009	0.330733	0.109204	0.132605	0.0873635	0.067267	0.0163866	0.0154945	0.0191099	1.69001
chr8	85010987	85012033	0.335244	0.380134	0.122254	0.234957	0.223496	0.0963672	0.0188342	0.0173461	0.0338599	4.32342
chr8	85012714	85013630	0.206107	0.371865	0.137405	0.0839695	0.153762	0.0592463	0.0184245	0.0194957	0.0121009	2.97446
chr8	85025076	85027324	0.216096	0.281903	0.0964873	0.173855	0.0400178	0.0621177	0.0139672	0.0136902	0.0250545	0.774126
chr8	85036508	85038488	0.215548	0.316507	0.0883392	0.145886	0.0797577	0.0619601	0.0156817	0.0125341	0.0210238	1.54288
chr8	85059830	85060551	0.188366	0.286704	0.101108	0.149584	0.0540166	0.0541465	0.0142051	0.0143458	0.0215568	1.04493
chr8	85071095	85072780	0.306643	0.299526	0.0960854	0.265718	0.0848161	0.0881458	0.0148404	0.0136331	0.0382929	1.64073
chr11	119514273	119517009	0.233102	0.273292	0.133723	0.143223	0.16624	0.0670061	0.0135406	0.0189734	0.02064	3.21585
chr11	119524582	119527016	0.228747	0.250924	0.112526	0.143326	0.128953	0.0657544	0.0124323	0.0159658	0.020655	2.49453
chr11	119541678	119553045	1.83638	0.477657	1.73012	0.187632	0.351073	0.527876	0.0236661	0.245479	0.0270399	6.79135
chr11	119563361	119566798	0.220477	0.175102	0.109366	0.121291	0.163467	0.0633771	0.00867563	0.0155174	0.0174795	3.1622
chr11	119572197	119573610	0.243989	0.183876	0.125884	0.0749646	0.141443	0.0701356	0.00911033	0.0178611	0.0108032	2.73615
chr11	119593228	119594189	0.248441	0.182952	0.119543	0.161123	0.0810811	0.0714154	0.00906459	0.0169614	0.0232196	1.56848
chr17	87106523	87109201	0.282195	0.470698	0.173946	0.157521	0.142964	0.0811181	0.0233213	0.0246803	0.0227006	2.76557
chr17	87157808	87158225	0.311005	0.145933	0.0956938	0.315789	0.12201	0.0893997	0.00723043	0.0135776	0.0455088	2.36022
chr17	87178862	87179361	0.236	0.22	0.074	0.122	0.098	0.0678392	0.0109002	0.0104995	0.0175816	1.89577
chr17	87193917	87195671	0.267236	0.193162	0.0666667	0.223362	0.20057	0.0768183	0.00957046	0.00945903	0.0321889	3.87993
chr1	157731050	157731706	0.16895	0.0974125	0.0669711	0.0715373	0.0928463	0.0485653	0.00482642	0.00950223	0.0103093	1.79607
chr17	53561182	53561853	0.190476	0.16369	0.116071	0.193452	0.105655	0.0547532	0.00811024	0.0164689	0.0278787	2.04384
chr17	53566318	53568503	0.213632	0.412168	0.0827996	0.101098	0.0663312	0.0614095	0.0204214	0.0117481	0.0145693	1.28315
chr3	9608738	9611586	0.249912	0.249912	0.0902071	0.155142	0.0944191	0.0718383	0.0123822	0.0127991	0.0223577	1.82649
chr3	9614254	9616108	0.197305	0.102426	0.0673854	0.202695	0.190836	0.056716	0.00507481	0.00956102	0.0292107	3.69163
chr3	9642141	9642787	0.208655	0.157651	0.0788253	0.313756	0.11592	0.0599789	0.00781099	0.0111842	0.0452157	2.24241
chr3	9646268	9647209	0.185775	0.117834	0.0828025	0.204883	0.119958	0.0534018	0.00583825	0.0117485	0.029526	2.32052
chr3	9662591	9663506	0.127729	0.0906114	0.0534934	0.127729	0.155022	0.0367163	0.00448945	0.00758995	0.0184072	2.99883
chr8	110079465	110080527	0.34619	0.319849	0.111007	0.288805	0.0893697	0.0995138	0.0158473	0.0157502	0.0416201	1.72882
chr15	10981232	10982019	0.192893	0.337563	0.0901015	0.120558	0.0380711	0.055448	0.016725	0.0127841	0.0173738	0.736468
chr17	64600393	64603143	0.573246	0.479462	0.538713	0.230462	0.18466	0.164782	0.0237555	0.0764356	0.0332121	3.57217
chr1	59236726	59238002	0.256069	0.333594	0.0939702	0.220047	0.0493344	0.0736081	0.0165283	0.013333	0.0317112	0.954351
chr6	117840396	117841594	0.243536	0.386989	0.138449	0.201001	0.118432	0.0700055	0.0191738	0.0196439	0.0289665	2.29101
chr6	117870909	117872195	0.265734	0.213675	0.100233	0.29526	0.228438	0.0763864	0.0105868	0.0142216	0.0425503	4.41903
chr6	117878742	117881427	0.323157	0.282949	0.104989	0.308637	0.103872	0.0928929	0.014019	0.0148964	0.0444781	2.00936
chr6	117891150	117891705	0.251799	0.244604	0.106115	0.25	0.0881295	0.0723806	0.0121192	0.0150562	0.0360278	1.70483
chr11	79144455	79146955	0.361455	0.583766	0.203519	0.19992	0.192723	0.103902	0.0289234	0.0288763	0.0288107	3.72814
chr12	112106555	112107210	0.257622	0.207317	0.0731707	0.17378	0.0762195	0.0740545	0.0102718	0.0103819	0.0250437	1.47443
chr12	112128294	112133445	0.377135	0.253882	0.267081	0.147127	0.221661	0.108409	0.0125789	0.0378949	0.0212027	4.28794
chr12	112141040	112148265	0.66842	0.520343	0.556324	0.213673	0.218378	0.19214	0.025781	0.0789344	0.0307927	4.22443
chr5	144506341	144507722	0.276411	0.260492	0.077424	0.238784	0.136758	0.0794555	0.0129064	0.0109853	0.0344115	2.64553
chr5	144545001	144548621	0.802541	0.505938	0.645678	0.329467	0.224524	0.230694	0.0250673	0.0916124	0.0474799	4.34331
chr13	12518283	12521925	0.463354	0.24403	0.482569	0.118858	0.223991	0.133193	0.0120907	0.0684696	0.0171288	4.33301
chr13	12564988	12566554	0.257817	0.283982	0.11104	0.254627	0.131461	0.0741107	0.0140702	0.015755	0.0366946	2.54306
chr8	10153428	10155170	0.341939	0.232932	0.218589	0.106139	0.166954	0.0982919	0.0115409	0.0310146	0.0152958	3.22964
chr8	78147176	78147628	0.216336	0.251656	0.0927152	0.116998	0.0971302	0.0621866	0.0124686	0.0131549	0.0168607	1.87894
chr3	79628870	79629644	0.255484	0.379355	0.100645	0.219355	0.0567742	0.0734399	0.0187956	0.0142801	0.0316115	1.09827
chr12	12904161	12905882	0.25842	0.16144	0.0667828	0.191638	0.150407	0.0742841	0.00799875	0.00947551	0.0276171	2.90955
chr12	12936795	12943623	0.198711	0.319959	0.072485	0.0897642	0.181725	0.0571204	0.0158528	0.0102846	0.012936	3.51539
chr12	12986834	12987869	0.204633	0.19112	0.0733591	0.181467	0.194981	0.0588227	0.00946925	0.0104086	0.0261515	3.77181
chr13	63239308	63240707	0.287143	0.272857	0.085	0.279286	0.100714	0.0825404	0.013519	0.0120603	0.0402482	1.94827
chr13	63272014	63273277	0.219146	0.217563	0.0981013	0.116297	0.068038	0.0629943	0.0107794	0.0139191	0.0167598	1.31616
chr2	168712727	168713468	0.231806	0.144205	0.083558	0.210243	0.123989	0.0666336	0.0071448	0.0118557	0.0302983	2.39852
chr2	168719877	168720736	0.322093	0.125581	0.0546512	0.472093	0.167442	0.092587	0.00622208	0.00775421	0.0680339	3.23909
chr2	168740889	168743269	0.227215	0.390172	0.0902982	0.115498	0.0566989	0.0653141	0.0193316	0.012812	0.0166445	1.09681
chr2	168754641	168756357	0.147932	0.215492	0.052417	0.0797903	0.259755	0.0425238	0.0106768	0.00743721	0.0114987	5.02485
chr2	168763963	168770238	0.256533	0.377629	0.0960803	0.128107	0.159178	0.0737415	0.0187101	0.0136324	0.0184617	3.07922
chr2	168780036	168780816	0.207426	0.322663	0.104994	0.162612	0.0883483	0.0596256	0.0159867	0.0148971	0.0234342	1.70906
chr2	168790656	168791545	0.147191	0.240449	0.0752809	0.114607	0.0775281	0.0423107	0.0119134	0.0106813	0.0165161	1.49975
chr4	134017220	134018790	0.369192	0.499045	0.116486	0.229153	0.187778	0.106126	0.0247258	0.0165277	0.0330236	3.63249
chr4	134019577	134020541	0.17513	0.266321	0.0829016	0.13057	0.146114	0.0503417	0.0131952	0.0117625	0.0188166	2.82651
chr4	134058590	134061666	0.217095	0.185895	0.0607735	0.18687	0.137797	0.0624048	0.00921041	0.00862288	0.0269301	2.66561
chr4	134067458	134068204	0.186078	0.116466	0.0441767	0.15261	0.0990629	0.0534888	0.00577044	0.00626803	0.0219929	1.91633
chr4	134072467	134073850	0.221098	0.144509	0.0780347	0.270954	0.153179	0.0635556	0.00715986	0.011072	0.0390475	2.96318
chr4	134080756	134082220	0.350853	0.294198	0.0846416	0.339249	0.156314	0.100854	0.0145764	0.0120094	0.0488896	3.02382
chr5	135403711	135406116	0.526185	0.180382	0.0777224	0.569825	0.212801	0.151254	0.00893726	0.0110277	0.0821182	4.11655
chr5	135488530	135489952	0.218552	0.490513	0.092059	0.109628	0.0709768	0.0628238	0.0243031	0.0130618	0.0157986	1.37301
chr16	67616392	67621711	0.484023	0.208271	0.462594	0.140789	0.138346	0.139134	0.010319	0.0656354	0.0202893	2.67624
chr2	29551816	29553405	0.156604	0.177358	0.0710692	0.118239	0.139623	0.0450164	0.00878744	0.0100837	0.0170396	2.70094
chr19	4438750	4440215	0.263302	0.407913	0.100273	0.178718	0.149386	0.0756871	0.0202105	0.0142273	0.0257552	2.88981
chr19	4474440	4478490	0.488028	0.323624	0.499877	0.165391	0.215255	0.140286	0.0160343	0.0709252	0.0238347	4.16402
chr4	48041840	48054878	1.26858	0.355472	1.22839	0.12685	0.313291	0.364658	0.0176123	0.174291	0.0182805	6.06047
chr7	39515054	39515291	0.226891	0.155462	0.0756303	0.369748	0.113445	0.0652207	0.00770256	0.0107308	0.0532848	2.19455
chr7	39544329	39545079	0.255659	0.283622	0.113182	0.121172	0.0945406	0.0734903	0.0140524	0.0160589	0.0174622	1.82885
chr7	39552508	39552827	0.21875	0.315625	0.059375	0.146875	0.009375	0.0628806	0.015638	0.00842445	0.0211663	0.181355
chr7	39587210	39589455	0.21683	0.183882	0.152271	0.0779163	0.136687	0.0623287	0.00911068	0.021605	0.0112286	2.64416
chr2	71913834	71914532	0.223176	0.148784	0.0858369	0.27897	0.108727	0.0641529	0.00737168	0.012179	0.0402027	2.10327
chr2	71979564	71983295	0.368703	0.162379	0.307074	0.0894962	0.168006	0.105985	0.00804528	0.0435693	0.0128974	3.25001
chr16	57605829	57608051	0.383716	0.20063	0.0724247	0.523617	0.130904	0.110301	0.00994044	0.010276	0.0754591	2.53228
chr14	76823679	76824060	0.303665	0.0471204	0.0575916	0.460733	0.091623	0.0872898	0.00233464	0.00817142	0.0663968	1.77241
chr6	122800904	122803306	0.615481	0.45901	0.157303	0.693716	0.266334	0.176923	0.0227422	0.0223191	0.0999723	5.15211
chr6	122809868	122811794	0.240789	0.392839	0.117281	0.293202	0.10794	0.0692158	0.0194637	0.0166404	0.0422537	2.08805
chr6	122819040	122822018	0.318563	0.520309	0.17959	0.24572	0.305472	0.0915724	0.0257793	0.0254813	0.035411	5.90921
chr6	122825905	122827382	0.366712	0.304465	0.108254	0.378214	0.220568	0.105413	0.0150851	0.0153597	0.0545049	4.26679
chr3	87800021	87804965	0.241052	0.193933	0.130435	0.113043	0.212336	0.0692913	0.00960866	0.0185068	0.0162908	4.10754
chr3	87808961	87810846	0.199894	0.274125	0.112937	0.138918	0.136267	0.0574604	0.0135819	0.0160242	0.0200197	2.63603
chr3	87816200	87817359	0.163793	0.294828	0.116379	0.0913793	0.169828	0.047083	0.0146076	0.0165125	0.0131688	3.28524
chr12	111376366	111379023	0.308503	0.530474	0.107223	0.197893	0.14146	0.0886804	0.026283	0.0152135	0.0285186	2.73647
chr3	131219311	131220081	0.255512	0.145266	0.0700389	0.191958	0.106355	0.0734481	0.00719737	0.00993751	0.0276634	2.0574
chr3	131271225	131272104	0.251136	0.421591	0.109091	0.210227	0.0704545	0.0721902	0.0208882	0.0154784	0.0302961	1.36291
chr3	84303372	84305831	0.42439	0.445935	0.281301	0.138618	0.227236	0.121993	0.0220944	0.0399125	0.0199764	4.39577
chr11	71003278	71004622	0.269145	0.398513	0.124164	0.217844	0.117472	0.0773669	0.0197448	0.017617	0.0313937	2.27245
chr11	71019222	71020095	0.278032	0.303204	0.139588	0.332952	0.0526316	0.0799215	0.0150226	0.0198055	0.0479821	1.01813
chr11	71032482	71033585	0.355072	0.494565	0.155797	0.175725	0.126812	0.102067	0.0245038	0.0221054	0.0253239	2.45311
chr9	95511540	95513144	0.338941	0.29595	0.11838	0.382555	0.0722741	0.09743	0.0146632	0.0167964	0.0551304	1.39811
chr9	95520805	95523257	0.2234	0.127599	0.0888708	0.215654	0.106808	0.0642173	0.00632204	0.0126095	0.0310782	2.06615
chr9	95554649	95563387	0.758325	0.177824	0.600412	0.271313	0.268566	0.217984	0.00881048	0.0851898	0.0390992	5.19529
chr9	95598266	95598745	0.26875	0.18125	0.147917	0.195833	0.160417	0.0772533	0.00898025	0.0209872	0.0282218	3.10319
chr1	156473061	156474294	0.175851	0.26094	0.0672609	0.134522	0.0883306	0.0505491	0.0129286	0.00954335	0.0193861	1.70872
chr11	98907572	98908985	0.362093	0.307638	0.127298	0.299151	0.141443	0.104085	0.0152423	0.0180618	0.0431111	2.73615
chr11	98927368	98928657	0.229457	0.325581	0.111628	0.105426	0.214729	0.0659585	0.0161313	0.0158384	0.0151931	4.15383
chr11	98936144	98939528	0.408567	0.629542	0.155982	0.243131	0.205613	0.117444	0.0311914	0.0221316	0.035038	3.97749
chr11	98941514	98942411	0.308463	0.379733	0.158129	0.128062	0.0356347	0.0886691	0.0188143	0.0224362	0.0184552	0.689338
chr11	98954169	98955249	0.237743	0.307123	0.119334	0.093432	0.0564292	0.0683402	0.0152168	0.0169318	0.0134646	1.0916
chr11	98959612	98965319	0.315872	0.546076	0.149089	0.157673	0.161352	0.0907989	0.027056	0.0211536	0.0227225	3.12129
chr11	98980862	98987179	0.612061	0.439221	0.322887	0.294397	0.187243	0.175939	0.0217617	0.045813	0.0424259	3.62213
chr1	39839259	39840186	0.28125	0.101293	0.0549569	0.295259	0.117457	0.0808465	0.00501869	0.00779759	0.0425501	2.27215
chr1	39884388	39885280	0.266517	0.131019	0.118701	0.350504	0.148936	0.0766116	0.0064915	0.016842	0.0505116	2.8811
chr1	39899433	39903426	0.47346	0.379319	0.317977	0.11317	0.158738	0.136098	0.0187938	0.0451163	0.016309	3.07072
chr13	56133938	56136210	0.386274	0.491861	0.209855	0.260449	0.187418	0.111036	0.0243698	0.0297754	0.0375336	3.62551
chr13	56142415	56143813	0.251608	0.238027	0.13867	0.0972123	0.0922087	0.0723259	0.0117933	0.0196753	0.0140094	1.78374
chr10	13192741	13193248	0.25	0.163386	0.0964567	0.454724	0.0393701	0.0718636	0.00809515	0.0136858	0.0655309	0.761596
chr13	49214931	49217323	0.268282	0.487672	0.149185	0.139574	0.184705	0.0771189	0.0241623	0.0211672	0.0201141	3.57304
chr13	49221025	49221526	0.300797	0.219124	0.059761	0.167331	0.12749	0.0864653	0.0108567	0.00847921	0.0241142	2.46624
chr13	49246138	49248660	0.322632	0.371383	0.269917	0.12604	0.264764	0.0927419	0.0184006	0.0382973	0.0181638	5.12174
chr3	89714625	89715431	0.206939	0.315985	0.126394	0.118959	0.0545229	0.0594856	0.0156559	0.0179335	0.0171433	1.05472
chr3	89772655	89774762	0.753321	0.375712	0.095351	0.927419	0.14611	0.216545	0.0186151	0.0135289	0.133652	2.82643
chr3	89787734	89790054	0.244722	0.192159	0.0853081	0.263249	0.148643	0.0703464	0.00952073	0.012104	0.0379371	2.87543
chr3	89798743	89799994	0.167732	0.223642	0.0750799	0.175719	0.102236	0.0482152	0.0110806	0.0106527	0.0253231	1.97772
chr3	37639658	37643481	0.337343	0.32296	0.158734	0.171025	0.138598	0.0969707	0.0160015	0.0225221	0.0246466	2.68112
chr3	37668164	37669458	0.315058	0.134363	0.0648649	0.230888	0.0810811	0.0905647	0.00665717	0.00920338	0.0332736	1.56848
chr3	37687081	37687869	0.178707	0.26616	0.0887199	0.169835	0.160963	0.0513702	0.0131872	0.0125881	0.0244752	3.11376
chr7	38106611	38108812	0.311081	0.45277	0.0871935	0.224796	0.0881017	0.0894215	0.022433	0.0123715	0.0323956	1.70429
chr7	38111797	38113542	0.229095	0.157503	0.0624284	0.218786	0.12142	0.0658544	0.00780367	0.00885769	0.0315295	2.34882
chr7	38130100	38131468	0.230825	0.128561	0.0657414	0.244704	0.143901	0.0663518	0.00636971	0.00932775	0.0352646	2.78369
chr7	38166902	38168575	0.272999	0.178017	0.0645161	0.284946	0.117682	0.0784747	0.00882005	0.0091539	0.041064	2.27651
chr7	38171900	38175339	0.280233	0.188663	0.165407	0.143605	0.187791	0.080554	0.00934752	0.0234689	0.020695	3.63273
chr7	38183030	38184246	0.214462	0.468365	0.0994248	0.16023	0.134758	0.061648	0.0232057	0.0141069	0.023091	2.60682
chr10	71344194	71348570	0.2817	0.394334	0.0970985	0.19968	0.11629	0.0809758	0.0195378	0.0137769	0.0287762	2.24957
chr10	71381407	71382302	0.290179	0.194196	0.0703125	0.197545	0.0602679	0.0834131	0.0096217	0.00997633	0.0284684	1.16585
chr17	53478701	53479792	0.216117	0.373626	0.121795	0.18315	0.03663	0.0621238	0.0185118	0.0172809	0.026394	0.708592
chr15	98917384	98918301	0.288671	0.53159	0.155773	0.169935	0.0849673	0.0829797	0.0263383	0.022102	0.0244895	1.64365
chr15	98933156	98936046	0.245936	0.281218	0.106192	0.159114	0.0760982	0.0706953	0.0139333	0.0150671	0.0229302	1.47209
chr15	98952819	98953829	0.279921	0.488625	0.120673	0.117705	0.0544016	0.0804644	0.0242095	0.0171217	0.0169626	1.05237
chr15	98968417	98970066	0.227273	0.274545	0.105455	0.181818	0.0824242	0.0653305	0.0136027	0.0149625	0.026202	1.59446
chr15	98977030	98978992	0.239939	0.237901	0.113092	0.107489	0.137545	0.0689715	0.0117871	0.0160461	0.0154903	2.66074
chr15	98982177	98983022	0.156028	0.158392	0.0862884	0.0460993	0.15721	0.044851	0.00784774	0.0122431	0.00664343	3.04116
chr15	98984652	98986187	0.183594	0.320964	0.0957031	0.121745	0.113281	0.0527748	0.0159025	0.0135789	0.0175448	2.19137
chr15	98986797	98988577	0.184166	0.175744	0.0819764	0.103313	0.0920831	0.0529394	0.00870745	0.0116313	0.0148885	1.78131
chr15	98989300	98994018	0.247934	0.303666	0.0930282	0.143886	0.0919686	0.0712697	0.0150455	0.0131994	0.0207356	1.77909
chr9	63602075	63602945	0.230769	0.424799	0.17566	0.197474	0.0551091	0.0663356	0.0210472	0.0249236	0.0284582	1.06606
chr13	93144346	93145003	0.316109	0.18997	0.0790274	0.364742	0.12614	0.090867	0.00941227	0.0112128	0.0525634	2.44012
chr13	93191858	93192746	0.195726	0.246344	0.0944882	0.214848	0.0213723	0.0562621	0.0122054	0.0134065	0.030962	0.413438
chr14	76009423	76012013	0.58433	0.221536	0.12582	0.743342	0.254342	0.167968	0.0109763	0.0178521	0.107124	4.92013
chr14	76081683	76082726	0.297893	0.218391	0.0708812	0.302682	0.146552	0.0856305	0.0108204	0.010057	0.0436199	2.83498
chr14	76083666	76084956	0.230829	0.0813323	0.0627421	0.19907	0.144849	0.0663527	0.00402971	0.00890219	0.0286883	2.80204
chr13	55714515	55715525	0.244313	0.36004	0.110781	0.1909	0.0722057	0.0702287	0.0178386	0.0157183	0.0275108	1.39679
chr13	55727111	55728152	0.381958	0.547985	0.140115	0.315739	0.0652591	0.109795	0.0271506	0.0198803	0.0455015	1.26241
chr3	123441840	123443855	0.164683	0.0838294	0.12996	0.0565476	0.112599	0.0473387	0.00415343	0.0184395	0.00814915	2.17818
chr3	123444481	123450426	0.67743	0.179617	0.686176	0.114531	0.184998	0.19473	0.00889932	0.0973584	0.0165052	3.57871
chr2	25402573	25403569	0.250752	0.579739	0.171515	0.172518	0.100301	0.0720798	0.0287239	0.0243354	0.0248617	1.94028
chr2	25424772	25427090	0.287624	0.227684	0.181113	0.156102	0.188875	0.0826787	0.0112809	0.0256972	0.022496	3.65369
chr2	25428108	25430369	0.204686	0.399204	0.0932803	0.130416	0.164456	0.0588379	0.0197791	0.0132351	0.0187943	3.18133
chr2	25460142	25461104	0.28972	0.302181	0.0903427	0.264798	0.152648	0.0832811	0.0149719	0.0128183	0.0381603	2.95291
chr1	166999142	167003836	0.536102	0.29819	0.427689	0.171885	0.169116	0.154105	0.0147742	0.0606829	0.0247706	3.27147
chr5	107716998	107730236	1.61024	0.29043	1.50374	0.206738	0.306368	0.462871	0.0143897	0.213359	0.0297932	5.92654
chr4	100527438	100527797	0.236111	0.436111	0.0861111	0.161111	0.0777778	0.0678711	0.0216076	0.0122179	0.0232179	1.50458
chr10	59868719	59869556	0.247017	0.25537	0.106205	0.140811	0.131265	0.071006	0.0126526	0.015069	0.0202925	2.53926
chr10	59879354	59880016	0.229261	0.438914	0.128205	0.128205	0.0286576	0.065902	0.0217465	0.0181905	0.0184758	0.554369
chr10	56228279	56228995	0.284519	0.294282	0.0669456	0.337517	0.104603	0.0817861	0.0145805	0.00949861	0.0486401	2.02349
chr10	56243207	56244267	0.395853	0.0810556	0.0697455	0.586239	0.168709	0.11379	0.004016	0.00989588	0.0844837	3.26359
chr9	81630298	81635770	0.705098	0.299836	0.745661	0.111091	0.164992	0.202683	0.0148557	0.105798	0.0160094	3.19169
chr10	70520175	70521311	0.258575	0.330695	0.152155	0.134565	0.127529	0.0743285	0.0163847	0.0215886	0.0193923	2.46698
chr10	70598347	70600259	0.402509	0.575013	0.111866	0.369577	0.0930476	0.115703	0.0284897	0.0158722	0.0532601	1.79996
chr7	107593886	107595835	0.290256	0.255385	0.0974359	0.201026	0.0717949	0.0834354	0.0126533	0.0138247	0.0289701	1.38884
chr6	88518147	88519812	0.264706	0.319328	0.0960384	0.340336	0.15006	0.0760908	0.0158215	0.0136265	0.0490463	2.90284
chr13	6647086	6649539	0.206194	0.298696	0.0631622	0.194784	0.104727	0.0592713	0.0147993	0.0089618	0.0280706	2.0259
chr13	6689804	6690247	0.247748	0.103604	0.0472973	0.425676	0.153153	0.0712161	0.00513317	0.0067108	0.0613446	2.96268
chrX	71962057	71963393	0.249813	0.195961	0.0538519	0.28347	0.0695587	0.0718098	0.00970913	0.00764081	0.0408513	1.34558
chr1	52816750	52818175	0.232819	0.303647	0.135344	0.245442	0.107293	0.0669248	0.0150445	0.0192033	0.0353709	2.07554
chr1	52844973	52845512	0.205556	0.248148	0.0962963	0.192593	0.0592593	0.0590878	0.0122948	0.013663	0.0277548	1.14634
chr16	34745111	34746382	0.301887	0.381289	0.250786	0.16195	0.191824	0.0867786	0.0188914	0.0355829	0.0233388	3.71075
chr4	102759010	102760944	0.346253	0.329716	0.170543	0.175711	0.0981912	0.099532	0.0163362	0.0241975	0.0253219	1.89946
chr12	101716206	101719076	0.320446	0.324277	0.25984	0.174155	0.199582	0.0921135	0.0160667	0.0368675	0.0250977	3.86082
chr11	60726139	60729032	0.430891	0.609883	0.136489	0.336213	0.148583	0.123862	0.0302174	0.0193659	0.048452	2.87428
chr11	60730358	60731832	0.242034	0.186441	0.0861017	0.269153	0.109831	0.0695737	0.00923743	0.0122166	0.0387879	2.12462
chr11	60776353	60779193	0.376276	0.323126	0.109468	0.30975	0.107357	0.108162	0.0160096	0.015532	0.0446385	2.07676
chr12	50646561	50650649	0.309122	0.153583	0.196381	0.103448	0.167767	0.0888584	0.00760944	0.0278636	0.0149081	3.24538
chr10	105572369	105575490	0.394619	0.453235	0.223254	0.205637	0.127803	0.113435	0.0224561	0.0316766	0.0296347	2.47229
chr19	46002699	46005741	0.250082	0.449228	0.125863	0.128163	0.198488	0.0718872	0.0222575	0.0178581	0.0184697	3.83967
chr19	46039119	46040337	0.255127	0.2863	0.111567	0.109106	0.107465	0.0733374	0.0141851	0.0158297	0.0157234	2.07886
chr19	46044739	46046852	0.271523	0.418638	0.151845	0.103595	0.0605487	0.0780505	0.0207419	0.0215446	0.0149292	1.17129
chr19	46056332	46057430	0.272066	0.351228	0.131028	0.236579	0.0382166	0.0782064	0.017402	0.018591	0.0340936	0.739282
chr19	46075137	46076698	0.334827	0.217029	0.133163	0.327785	0.112676	0.0962475	0.010753	0.0188938	0.0472375	2.17967
chr11	77077964	77078693	0.215068	0.330137	0.127397	0.193151	0.0260274	0.0618224	0.016357	0.0180758	0.0278352	0.503488
chr15	83651716	83652171	0.197368	0.0921053	0.111842	0.236842	0.10307	0.0567344	0.00456347	0.0158688	0.0341316	1.99385
chr12	12693929	12694506	0.178201	0.179931	0.0519031	0.198962	0.115917	0.0512245	0.00891489	0.0073643	0.0286727	2.24236
chr13	74120307	74122973	0.326959	0.224222	0.281965	0.0922385	0.192351	0.0939858	0.0111093	0.0400067	0.0132926	3.72094
chr13	74166567	74167397	0.271961	0.246691	0.102286	0.298436	0.1071	0.0781765	0.0122226	0.014513	0.0430079	2.0718
chr12	112449877	112451441	0.300958	0.13099	0.100958	0.364856	0.166773	0.0865118	0.00649008	0.0143245	0.0525799	3.22615
chr13	105442727	105449439	0.549382	0.229704	0.735141	0.0942947	0.247579	0.157922	0.0113809	0.104306	0.0135889	4.78931
chr3	30010514	30013407	0.418798	0.1434	0.365584	0.0680719	0.172426	0.120385	0.00710493	0.0518711	0.00980992	3.3355
chr6	71908434	71909229	0.213568	0.234925	0.139447	0.15201	0.0351759	0.061391	0.0116396	0.0197855	0.0219064	0.680461
chr11	22286087	22287408	0.327534	0.332829	0.162632	0.21407	0.0922844	0.0941511	0.0164904	0.0230752	0.0308498	1.7852
chr11	80377705	80378082	0.296296	0.571429	0.140212	0.187831	0.0502646	0.0851716	0.0283121	0.019894	0.0270685	0.972345
chr12	76708143	76712085	0.380167	0.458027	0.3193	0.137712	0.220137	0.109281	0.0226935	0.045304	0.0198459	4.25845
chr12	76765480	76765854	0.213333	0.333333	0.133333	0.186667	0.0266667	0.0613236	0.0165154	0.0189181	0.0269008	0.515855
chr2	127133539	127134383	0.190533	0.388166	0.132544	0.144379	0.0366864	0.0547694	0.0192321	0.0188061	0.0208066	0.709682
chr2	127142490	127143857	0.292398	0.33114	0.106725	0.233187	0.171784	0.084051	0.0164067	0.0151428	0.0336049	3.32308
chr12	70774872	70775868	0.20662	0.154463	0.0611836	0.169509	0.120361	0.0593938	0.00765307	0.00868106	0.0244281	2.32833
chr12	70783733	70784355	0.256822	0.173355	0.110754	0.219904	0.070626	0.0738245	0.00858907	0.0157144	0.0316906	1.36623
chr15	76457288	76458547	0.269841	0.445238	0.0825397	0.130952	0.270635	0.077567	0.0220599	0.0117112	0.0188717	5.23531
chr15	76477048	76478109	0.264595	0.522599	0.123352	0.193032	0.0555556	0.076059	0.0258928	0.0175019	0.0278181	1.0747
chr18	12941226	12941971	0.315013	0.506702	0.121984	0.201072	0.0965147	0.0905519	0.0251052	0.0173078	0.0289768	1.86703
chr18	12972310	12973821	0.142857	0.154101	0.0608466	0.114418	0.0244709	0.0410649	0.0076351	0.00863325	0.0164889	0.473378
chr16	18234173	18235806	0.230722	0.283966	0.113831	0.139535	0.103427	0.0663221	0.0140694	0.016151	0.0201085	2.00075
chr16	18247965	18249506	0.308042	0.33463	0.109598	0.231518	0.0667964	0.0885478	0.0165797	0.0155504	0.0333643	1.29215
chr16	18288641	18289615	0.298462	0.377436	0.121026	0.268718	0.0379487	0.085794	0.0187005	0.0171718	0.0387253	0.734101
chr10	3740183	3741361	0.245971	0.538592	0.121289	0.100933	0.0627651	0.0707055	0.0266852	0.0172092	0.0145456	1.21416
chr16	30641471	30642326	0.170561	0.296729	0.0911215	0.109813	0.0654206	0.0490284	0.0147018	0.0129288	0.0158253	1.26553
chr16	30691829	30692879	0.308278	0.110371	0.0770695	0.268316	0.135109	0.0886158	0.00546847	0.010935	0.0386673	2.61363
chr1	135102574	135106267	0.332431	0.375474	0.224959	0.110449	0.173254	0.0955587	0.0186033	0.0319185	0.015917	3.35152
chr1	135108834	135111087	0.142413	0.161491	0.0665484	0.133097	0.095386	0.0409374	0.00800125	0.00944225	0.0191807	1.8452
chr1	135132156	135133268	0.142857	0.166217	0.0619946	0.121294	0.150045	0.0410649	0.00823544	0.00879614	0.0174798	2.90255
chr1	135145405	135148008	0.268049	0.407834	0.119048	0.115975	0.163978	0.0770519	0.0202066	0.0168911	0.0167134	3.17209
chr1	135160600	135161355	0.199735	0.189153	0.0846561	0.160053	0.0859788	0.0574148	0.00937183	0.0120115	0.0230654	1.66322
chr1	135186027	135187548	0.158344	0.208279	0.0814717	0.133377	0.0972405	0.0455167	0.0103194	0.0115597	0.0192211	1.88107
chr1	135198584	135201324	0.256841	0.292229	0.0729661	0.171835	0.171835	0.0738299	0.0144788	0.0103528	0.0247634	3.32407
chr18	42386034	42387170	0.253298	0.191733	0.152155	0.138083	0.138083	0.0728116	0.00949962	0.0215886	0.0198993	2.67115
chr18	42391322	42404261	0.803787	0.241113	0.893663	0.0907264	0.293045	0.231052	0.0119462	0.126798	0.0130747	5.66882
chr1	10992821	10995340	0.54127	0.192063	0.411508	0.149603	0.134921	0.15559	0.00951602	0.058387	0.0215595	2.60998
chrX	7573515	7573977	0.2527	0.101512	0.0302376	0.349892	0.0561555	0.0726396	0.00502953	0.00429027	0.0504234	1.0863
chr15	79208556	79209518	0.166147	0.152648	0.0706127	0.176532	0.124611	0.0477598	0.00756313	0.0100189	0.0254402	2.41054
chr15	79212615	79213417	0.185554	0.164384	0.0809465	0.214197	0.0722291	0.0533383	0.00814458	0.0114851	0.0308682	1.39724
chr15	79229096	79229790	0.261871	0.421583	0.151079	0.28777	0.0618705	0.0752758	0.0208878	0.0214359	0.0414709	1.19686
chr15	79251188	79253123	0.357955	0.37655	0.155992	0.256715	0.214876	0.102896	0.0186566	0.022133	0.0369955	4.15668
chr15	79258389	79262639	0.267466	0.482004	0.159257	0.144201	0.179958	0.0768844	0.0238815	0.0225962	0.020781	3.4812
chr15	79270247	79271356	0.354955	0.502703	0.135135	0.268468	0.145946	0.102033	0.024907	0.0191737	0.0386893	2.82326
chr5	106417289	106417660	0.25	0.252688	0.0860215	0.346774	0.0698925	0.0718636	0.0125197	0.0122052	0.0499741	1.35204
chr5	106446794	106472827	1.48014	0.278021	1.48944	0.107091	0.362142	0.425473	0.0137749	0.21133	0.015433	7.00547
chr9	21917564	21918326	0.314548	0.606815	0.173001	0.171691	0.107471	0.0904181	0.0300654	0.0245464	0.0247426	2.07897
chr9	21926926	21927882	0.22675	0.246604	0.113898	0.171369	0.0971787	0.0651803	0.0122183	0.0161604	0.0246962	1.87988
chr9	21943409	21944765	0.478998	0.292557	0.109064	0.640383	0.229182	0.13769	0.0144951	0.0154746	0.0922864	4.43342
chr9	21947639	21948208	0.233333	0.249123	0.0947368	0.175439	0.101754	0.0670727	0.0123431	0.0134418	0.0252827	1.96839
chr9	21954771	21956681	0.231816	0.276818	0.110413	0.265829	0.0753532	0.0666364	0.0137153	0.0156661	0.038309	1.45767
chr9	21958355	21963859	0.44178	0.4505	0.30772	0.12752	0.271208	0.126992	0.0223205	0.043661	0.0183771	5.2464
chr9	21978258	21982142	0.268726	0.194595	0.196654	0.0831403	0.183526	0.0772464	0.00964142	0.0279023	0.0119814	3.55023
chr9	21985377	21992914	0.583311	0.317458	0.551075	0.089679	0.268506	0.167675	0.0157288	0.0781895	0.0129237	5.19413
chr11	6199720	6200788	0.315248	0.416277	0.112254	0.266604	0.0570627	0.0906194	0.0206249	0.0159273	0.0384207	1.10385
chr4	53826057	53826607	0.254083	0.435572	0.125227	0.174229	0.0544465	0.0730374	0.0215809	0.0177679	0.0251083	1.05324
chr4	53864161	53865084	0.246753	0.148268	0.0822511	0.280303	0.0844156	0.0709303	0.00734614	0.0116702	0.0403948	1.63298
chr18	76119288	76119962	0.337778	0.0933333	0.0562963	0.383704	0.0933333	0.0970957	0.00462431	0.00798763	0.055296	1.80549
chr18	76136694	76137440	0.216867	0.13253	0.0736278	0.286479	0.161981	0.0623395	0.00656636	0.0104467	0.0412849	3.13345
chr18	76144526	76148021	0.508867	0.225114	0.194794	0.467105	0.255435	0.146276	0.0111536	0.0276385	0.0673151	4.94127
chr18	76148986	76151225	0.229018	0.183036	0.0763393	0.190179	0.255804	0.0658322	0.00906872	0.0108314	0.0274069	4.9484
chr18	76161001	76161597	0.319933	0.438861	0.123953	0.340034	0.080402	0.0919661	0.0217439	0.0175871	0.0490026	1.55534
chr18	76171585	76174147	0.172064	0.143582	0.0616465	0.145923	0.236052	0.0494605	0.00711393	0.00874675	0.0210291	4.56631
chr18	76184897	76186625	0.24465	0.120301	0.0572585	0.280509	0.181608	0.0703257	0.00596045	0.00812416	0.0404245	3.51312
chr10	64087681	64090437	0.31411	0.14037	0.181719	0.0700036	0.217991	0.0902921	0.0069548	0.0257833	0.0100883	4.21693
chr1	134210394	134210873	0.239583	0.202083	0.0625	0.0479167	0.108333	0.0688693	0.0100125	0.00886784	0.00690533	2.09566
chr1	134216802	134217770	0.231166	0.189886	0.0670795	0.214654	0.172343	0.0664497	0.00940815	0.0095176	0.0309341	3.33389
chr1	134231061	134239540	0.411439	0.190802	0.393396	0.101061	0.229245	0.11827	0.00945351	0.0558172	0.0145641	4.43465
chr1	134243659	134246129	0.266289	0.169567	0.0910563	0.280858	0.156617	0.0765459	0.0084014	0.0129196	0.0404748	3.02968
chr1	134290285	134291011	0.191197	0.225585	0.085282	0.110041	0.11967	0.0549603	0.0111769	0.0121003	0.0158582	2.31496
chr1	134297094	134300197	0.125	0.200387	0.121134	0.0763531	0.168814	0.0359318	0.00992839	0.0171872	0.0110033	3.26564
chr16	37866639	37869909	0.435647	0.329563	0.111587	0.472638	0.14919	0.125228	0.0163286	0.0158325	0.0681125	2.88601
chr5	127338847	127339353	0.195266	0.386588	0.138067	0.102564	0.116371	0.0561301	0.019154	0.0195897	0.0147806	2.25114
chr4	114405606	114410266	0.416005	0.238575	0.396267	0.0956876	0.198884	0.119582	0.0118205	0.0562245	0.0137897	3.84733
chr5	30617690	30625394	0.394289	0.174302	0.229851	0.292797	0.235302	0.11334	0.00863602	0.0326125	0.0421953	4.55181
chr6	119540429	119546920	0.621226	0.299137	0.623229	0.140635	0.29313	0.178574	0.0148211	0.0884271	0.020267	5.67047
chr11	54860424	54861412	0.215369	0.26087	0.122346	0.252781	0.0556117	0.0619088	0.0129251	0.0173591	0.0364285	1.07578
chr11	54865581	54867238	0.429433	0.508444	0.116405	0.338963	0.120024	0.123442	0.0251915	0.0165162	0.0488483	2.32181
chr2	26603545	26605052	0.360743	0.508621	0.116048	0.286472	0.100133	0.103697	0.0252002	0.0164655	0.0412839	1.93702
chr2	26627759	26629495	0.319516	0.44099	0.110535	0.227404	0.147381	0.0918464	0.0218494	0.0156834	0.0327714	2.85101
chr1	88007899	88008879	0.280326	0.202854	0.0703364	0.37105	0.0958206	0.080581	0.0100507	0.00997972	0.0534725	1.85361
chr1	131909754	131911522	0.189373	0.28095	0.107405	0.204635	0.0344828	0.0544359	0.01392	0.0152393	0.0294903	0.667053
chr1	131960882	131966880	0.416236	0.337556	0.390232	0.105351	0.264211	0.119649	0.0167246	0.0553682	0.0151822	5.11104
chr1	131970735	131972158	0.246489	0.224017	0.206461	0.0814607	0.219101	0.0708542	0.0110992	0.0292938	0.0117394	4.23841
chr10	33950631	33951319	0.233672	0.198839	0.0827286	0.161103	0.0638607	0.06717	0.00985171	0.011738	0.0232168	1.23536
chr3	66669364	66670095	0.14071	0.0997268	0.079235	0.168033	0.107923	0.0404478	0.00494108	0.0112423	0.0242154	2.08773
chr5	151231362	151235019	0.385457	0.234554	0.29579	0.104975	0.181247	0.110801	0.0116213	0.0419683	0.0151281	3.50613
chr6	108565435	108566158	0.270718	0.262431	0.109116	0.368785	0.132597	0.0778191	0.0130025	0.015482	0.053146	2.56502
chr6	108569800	108571673	0.179829	0.204909	0.105656	0.159552	0.113127	0.0516927	0.0101525	0.0149911	0.0229932	2.18839
chr6	88901698	88903511	0.222712	0.468026	0.212238	0.153804	0.207277	0.0640196	0.0231889	0.0301135	0.0221648	4.00967
chr6	88925541	88926122	0.226804	0.310997	0.12543	0.134021	0.197595	0.0651958	0.0154087	0.0177966	0.0193139	3.82238
chr17	35916055	35917144	0.236697	0.295413	0.13578	0.207339	0.012844	0.0680396	0.0146366	0.0192652	0.0298799	0.248462
chr17	35979006	35981057	0.285575	0.451267	0.102339	0.238304	0.0692008	0.0820898	0.0223586	0.0145204	0.0343423	1.33866
chr17	35993840	35995150	0.199847	0.273837	0.085431	0.130435	0.116705	0.057447	0.0135676	0.0121214	0.0187971	2.2576
chr17	35996908	35997416	0.188605	0.267191	0.0785855	0.151277	0.0785855	0.0542153	0.0132383	0.0111501	0.0218007	1.5202
chr8	9769236	9773710	0.540112	0.132737	0.542346	0.114413	0.181453	0.155257	0.00657664	0.0769511	0.0164883	3.51012
chr14	70885829	70894210	0.836793	0.219279	0.811024	0.11477	0.296469	0.24054	0.0108645	0.115073	0.0165396	5.73505
chr13	73251222	73252271	0.204762	0.169524	0.0885714	0.139048	0.107619	0.0588597	0.00839926	0.012567	0.0200383	2.08184
chr13	73257256	73274764	1.04421	0.296533	0.907647	0.115084	0.327546	0.300161	0.0146921	0.128782	0.0165848	6.33623
chr10	84844151	84844911	0.248357	0.155059	0.11958	0.160315	0.0775296	0.0713914	0.00768259	0.0169666	0.0231032	1.49977
chr19	24477066	24477786	0.270458	0.270458	0.0998613	0.259362	0.0485437	0.0777442	0.0134002	0.0141689	0.037377	0.939056
chr15	52039386	52041511	0.347131	0.289276	0.163217	0.276105	0.190969	0.0997842	0.0143325	0.0231582	0.0397899	3.69421
chr4	86911250	86912234	0.398985	0.335025	0.0649746	0.352284	0.156345	0.11469	0.0165992	0.00921896	0.0507681	3.02443
chr16	96327052	96327583	0.180451	0.133459	0.0827068	0.156015	0.103383	0.0518714	0.00661237	0.0117349	0.0224835	1.99991
chr15	87542295	87546754	0.537444	0.2287	0.503587	0.094843	0.234529	0.154491	0.0113312	0.0714518	0.0136679	4.53686
chr6	137734611	137735695	0.283871	0.311521	0.0903226	0.317051	0.0903226	0.0815999	0.0154347	0.0128155	0.0456906	1.74725
chr3	126363298	126364955	0.312425	0.164053	0.185163	0.209891	0.0826297	0.0898078	0.00812821	0.0262719	0.0302477	1.59843
chr16	58521011	58524775	0.366799	0.222576	0.37822	0.0918991	0.165737	0.105438	0.0110278	0.053664	0.0132437	3.20611
chr14	32164996	32165881	0.18623	0.27991	0.10158	0.193002	0.0688488	0.0535327	0.0138685	0.0144128	0.0278138	1.33185
chrX	71364631	71365167	0.199255	0.191806	0.0614525	0.255121	0.0130354	0.0572767	0.00950328	0.00871922	0.0367658	0.252164
chr9	117871101	117874324	0.293424	0.235422	0.266129	0.131824	0.194169	0.0843461	0.0116643	0.0377599	0.0189973	3.75611
chr8	64366404	64367173	0.211688	0.167532	0.0896104	0.183117	0.106494	0.0608507	0.0083006	0.0127144	0.0263892	2.06007
chr7	35802224	35804833	0.330268	0.180077	0.0743295	0.309195	0.112261	0.094937	0.00892211	0.0105463	0.0445585	2.17163
chr19	44639567	44641360	0.292642	0.211817	0.254738	0.0613155	0.17447	0.0841212	0.0104947	0.0361436	0.00883625	3.37505
chr19	44668994	44673619	0.292477	0.322957	0.187635	0.0873325	0.154777	0.0840738	0.0160013	0.0266227	0.0125856	2.9941
chr19	44674180	44677881	0.234198	0.236629	0.165046	0.0942734	0.214749	0.0673211	0.0117241	0.0234176	0.0135859	4.15422
chr19	44682520	44684639	0.381604	0.42217	0.326415	0.1	0.187264	0.109694	0.0209169	0.0463136	0.0144111	3.62254
chr19	44692542	44693232	0.286541	0.390738	0.105644	0.137482	0.11288	0.0823675	0.0193596	0.0149894	0.0198127	2.18361
chr19	44693708	44694451	0.137097	0.153226	0.0846774	0.106183	0.134409	0.0394091	0.00759176	0.0120145	0.0153021	2.60007
chr19	44695998	44697495	0.190921	0.190254	0.099466	0.126168	0.194259	0.0548811	0.00942635	0.0141128	0.0181823	3.75785
chr1	171503104	171504401	0.409091	0.466872	0.106317	0.335901	0.0577812	0.117595	0.0231317	0.0150849	0.0484072	1.11775
chr7	110121244	110123719	0.340872	0.478998	0.107027	0.28231	0.11874	0.0979852	0.0237326	0.0151856	0.0406841	2.29697
chr7	110163695	110165815	0.276285	0.315889	0.110325	0.234323	0.103253	0.0794192	0.0156511	0.0156536	0.0337686	1.99739
chr7	110181693	110182287	0.294118	0.206723	0.0689076	0.29916	0.119328	0.0845454	0.0102423	0.00977699	0.0431123	2.30834
chr9	63840493	63841360	0.256912	0.135945	0.105991	0.200461	0.078341	0.0738506	0.00673554	0.0150386	0.0288887	1.51547
chr9	63848572	63849743	0.172355	0.156997	0.0972696	0.176621	0.102389	0.0495442	0.00777858	0.0138012	0.0254531	1.98067
chr9	63881421	63881857	0.267735	0.215103	0.128146	0.237986	0.208238	0.0769614	0.0106575	0.0181821	0.0342965	4.02827
chr4	108578937	108579808	0.229358	0.376147	0.12156	0.158257	0.0493119	0.0659299	0.0186366	0.0172476	0.0228066	0.953917
chr9	52676793	52680423	0.444781	0.256403	0.494905	0.0914349	0.144588	0.127854	0.0127038	0.0702198	0.0131768	2.79699
chr6	28395076	28398930	0.510246	0.223865	0.444099	0.0996109	0.288975	0.146673	0.0110917	0.0630112	0.014355	5.5901
chr14	37097928	37098578	0.254992	0.34255	0.0998464	0.144393	0.145929	0.0732986	0.016972	0.0141668	0.0208087	2.82294
chr11	121420801	121421993	0.233864	0.412406	0.120704	0.140821	0.0989103	0.0672253	0.0204331	0.0171262	0.020294	1.91338
chr11	121434750	121435389	0.284375	0.36875	0.129688	0.182812	0.1625	0.0817448	0.0182702	0.0184008	0.0263453	3.14349
chr11	121451279	121453296	0.262141	0.479187	0.106046	0.137265	0.109019	0.0753535	0.0237419	0.0150463	0.0197814	2.10892
chr12	76229307	76230421	0.216143	0.230493	0.0789238	0.155157	0.0932735	0.0621314	0.0114201	0.0111981	0.0223599	1.80433
chr12	76254631	76256223	0.306968	0.357815	0.0853735	0.274325	0.131199	0.0882393	0.0177284	0.0121133	0.0395333	2.53799
chr11	87108847	87110279	0.263782	0.340544	0.152128	0.181438	0.0516399	0.0758253	0.0168727	0.0215848	0.0261472	0.998951
chr11	87126507	87127769	0.4038	0.620744	0.152811	0.243072	0.0696754	0.116074	0.0307555	0.0216816	0.0350294	1.34784
chr1	155558022	155558712	0.264834	0.424023	0.111433	0.183792	0.0709117	0.0761275	0.0210087	0.0158107	0.0264864	1.37176
chr6	8508613	8511425	0.279772	0.288304	0.148951	0.198009	0.150729	0.0804218	0.0142844	0.021134	0.0285354	2.91578
chr1	90518666	90519754	0.195592	0.188246	0.0624426	0.217631	0.087236	0.0562238	0.00932688	0.0088597	0.0313631	1.68754
chr19	12573348	12573908	0.187166	0.135472	0.0641711	0.217469	0.151515	0.0538016	0.00671214	0.00910495	0.0313397	2.93099
chr19	12595617	12597181	0.332907	0.230032	0.204473	0.155911	0.102236	0.0956956	0.0113972	0.0290117	0.0224685	1.97772
chr17	88064159	88066153	0.2401	0.471679	0.105764	0.113283	0.0486216	0.0690178	0.0233699	0.0150064	0.0163254	0.940562
chr9	37526698	37533288	0.418905	0.278258	0.263389	0.0893643	0.2423	0.120416	0.0137866	0.0373712	0.0128784	4.68719
chr9	37539000	37539955	0.287657	0.17364	0.108787	0.264644	0.145397	0.0826882	0.00860321	0.0154352	0.0381382	2.81265
chr9	37544591	37547525	0.421465	0.379557	0.232027	0.215673	0.208518	0.121152	0.0188056	0.0329213	0.0310809	4.03368
chr9	37549974	37553369	0.278563	0.314782	0.180801	0.0930506	0.2447	0.0800741	0.0155963	0.025653	0.0134096	4.7336
chr3	132084075	132088440	0.627348	0.356619	0.597343	0.142006	0.164682	0.180334	0.0176691	0.0847543	0.0204647	3.18569
chr14	6108480	6108958	0.221294	0.221294	0.231733	0.202505	0.0187891	0.063612	0.0109643	0.0328795	0.0291833	0.363467
chr11	117072213	117073117	0.259669	0.290608	0.132597	0.254144	0.161326	0.0746428	0.0143985	0.0188135	0.036625	3.12078
chr11	117075431	117078282	0.33871	0.329944	0.133941	0.331346	0.133941	0.0973635	0.0163475	0.0190043	0.0477507	2.59103
chr11	117079381	117084094	0.27238	0.354688	0.107976	0.166525	0.150191	0.0782968	0.0175735	0.0153203	0.0239982	2.90538
chr11	117091207	117092818	0.256203	0.316377	0.10732	0.169975	0.104218	0.0736468	0.0156753	0.0152272	0.0244953	2.01606
chr11	70763518	70765002	0.416835	0.6	0.137374	0.202694	0.0801347	0.119821	0.0297277	0.0194913	0.0292104	1.55017
chr14	34501356	34503632	0.345191	0.546333	0.168204	0.162934	0.11726	0.0992266	0.0270687	0.0238657	0.0234806	2.26833
chr14	34548328	34549604	0.269381	0.495693	0.122944	0.18794	0.0869225	0.0774348	0.0245597	0.017444	0.0270843	1.68148
chr16	62846592	62847016	0.209412	0.315294	0.0988235	0.117647	0.0235294	0.0601963	0.0156216	0.0140216	0.0169543	0.455166
chr16	62854351	62855024	0.24184	0.292285	0.121662	0.103858	0.115727	0.0695179	0.0144816	0.017262	0.014967	2.23869
chr19	50614187	50614735	0.183971	0.0528233	0.0637523	0.31694	0.0637523	0.0528832	0.00261719	0.00904552	0.0456746	1.23326
chr19	50676817	50679894	0.358025	0.260559	0.263158	0.094217	0.111761	0.102916	0.0129097	0.0373383	0.0135777	2.16196
chr5	66617595	66620595	0.320893	0.698434	0.140287	0.184272	0.101966	0.0922421	0.0346047	0.0199046	0.0265557	1.97249
chr5	66675854	66677268	0.322968	0.441696	0.115194	0.270671	0.0791519	0.0928386	0.0218844	0.0163444	0.0390068	1.53116
chr1	80341056	80341590	0.248598	0.160748	0.0897196	0.252336	0.082243	0.0714606	0.00796444	0.0127299	0.0363645	1.59095
chr11	76406904	76407451	0.284672	0.405109	0.169708	0.301095	0.0419708	0.08183	0.0200716	0.0240791	0.0433912	0.811906
chr11	76494122	76495556	0.315679	0.67108	0.179094	0.178397	0.173519	0.0907434	0.0332495	0.0254109	0.025709	3.35665
chr19	16955774	16956829	0.205492	0.294508	0.0984848	0.142992	0.136364	0.0590697	0.0145917	0.0139736	0.0206068	2.63789
chr11	16256978	16261607	0.606263	0.25378	0.495248	0.148596	0.174514	0.174273	0.0125738	0.0702686	0.0214144	3.3759
chr14	63237210	63258221	1.24029	0.265943	1.23458	0.105368	0.339235	0.356527	0.0131765	0.175169	0.0151848	6.56234
chr14	63260938	63272688	0.986895	0.151136	0.974896	0.073781	0.288826	0.283687	0.00748822	0.138324	0.0106327	5.58722
chr5	36712392	36713477	0.265193	0.345304	0.0810313	0.197974	0.14825	0.076231	0.0171085	0.0114972	0.0285303	2.86784
chr5	36747966	36748758	0.228247	0.379571	0.0895334	0.184111	0.07314	0.0656106	0.0188063	0.0127035	0.0265325	1.41486
chr5	36795858	36798408	0.466484	0.222266	0.0862407	0.568405	0.140729	0.134093	0.0110124	0.0122363	0.0819135	2.72234
chr6	87810713	87812634	0.32154	0.598855	0.209157	0.183143	0.193548	0.0924281	0.029671	0.0296764	0.0263929	3.74411
chr6	87838473	87839058	0.244027	0.382253	0.146758	0.203072	0.0375427	0.0701467	0.0189392	0.0208228	0.0292649	0.726246
chr6	87849718	87851887	0.456221	0.329493	0.11106	0.540553	0.152074	0.131143	0.0163251	0.0157578	0.0778998	2.9418
chr6	87887847	87888263	0.182254	0.247002	0.158273	0.23741	0.0551559	0.0523897	0.012238	0.0224567	0.0342135	1.06697
chr14	69707220	69707472	0.241107	0.442688	0.106719	0.13834	0.0869565	0.0693072	0.0219335	0.0151419	0.0199363	1.68213
chr14	69732149	69733766	0.223733	0.302843	0.119901	0.165637	0.0611867	0.064313	0.0150047	0.0170122	0.0238701	1.18363
chr14	69767233	69767846	0.250814	0.283388	0.0879479	0.190554	0.0570033	0.0720976	0.0140408	0.0124785	0.0274609	1.1027
chr7	6729656	6731827	0.279006	0.280847	0.142265	0.135359	0.072744	0.0802013	0.0139149	0.0201854	0.0195068	1.4072
chr11	6414854	6417116	0.440124	0.389306	0.157313	0.31551	0.0547945	0.126515	0.0192886	0.0223205	0.0454686	1.05998
chr11	6444066	6445299	0.385737	0.386548	0.158023	0.400324	0.0453809	0.110882	0.019152	0.0224211	0.0576912	0.877873
chr11	6474108	6476496	0.253663	0.280452	0.0799498	0.149853	0.113855	0.0729164	0.0138953	0.0113437	0.0215956	2.20248
chr7	90426307	90427340	0.240812	0.239845	0.0851064	0.166344	0.108317	0.0692225	0.0118834	0.0120754	0.0239721	2.09535
chr7	90441713	90444081	0.244829	0.278176	0.0856902	0.244407	0.088645	0.0703772	0.0137826	0.0121582	0.0352218	1.7148
chr7	90456902	90457657	0.208995	0.339947	0.104497	0.195767	0.0793651	0.0600764	0.0168431	0.0148267	0.0282123	1.53528
chr7	90475881	90477348	0.250681	0.344687	0.125341	0.135559	0.0885559	0.0720594	0.0170779	0.017784	0.0195355	1.71307
chr16	11908944	11909315	0.201613	0.223118	0.0591398	0.163978	0.0510753	0.0579545	0.0110547	0.00839108	0.0236311	0.988028
chr16	11981334	11987955	0.58502	0.13878	0.534884	0.0723346	0.233313	0.168166	0.00687601	0.0758923	0.0104242	4.51334
chr11	97279588	97281743	0.236085	0.380798	0.0899814	0.12987	0.0853432	0.0678637	0.0188671	0.0127671	0.0187157	1.65093
chr10	24826210	24826865	0.304878	0.0716463	0.0457317	0.251524	0.166159	0.0876385	0.0035498	0.00648867	0.0362475	3.21426
chr12	52502699	52505130	0.370066	0.345806	0.0830592	0.306743	0.0990954	0.106377	0.0171334	0.0117849	0.0442052	1.91696
chr9	35112038	35112581	0.220588	0.268382	0.158088	0.126838	0.126838	0.063409	0.0132973	0.0224304	0.0182788	2.45363
chr9	35116119	35117807	0.343398	0.352872	0.153937	0.205447	0.15749	0.0987114	0.0174834	0.0218415	0.0296072	3.04657
chr9	35175513	35176054	0.232472	0.247232	0.110701	0.182657	0.0535055	0.0668252	0.0122494	0.0157069	0.0263229	1.03504
chr9	35199606	35200155	0.172727	0.374545	0.0981818	0.145455	0.0436364	0.0496512	0.0185573	0.0139306	0.0209616	0.844126
chrX	6082795	6083718	0.279221	0.0378788	0.025974	0.280303	0.0606061	0.0802632	0.00187675	0.00368534	0.0403948	1.1724
chrX	6091764	6092313	0.232727	0.192727	0.0781818	0.114545	0.0309091	0.0668984	0.0095489	0.0110929	0.0165073	0.597922
chr7	19227530	19229072	0.248218	0.454958	0.116008	0.197019	0.0479585	0.0713513	0.0225414	0.0164598	0.0283926	0.927736
chr7	19270543	19272728	0.259835	0.506404	0.147758	0.119396	0.0654163	0.0746908	0.0250904	0.0209648	0.0172063	1.26545
chr7	19278050	19281530	0.415398	0.437518	0.14651	0.245619	0.180982	0.119408	0.0216774	0.0207876	0.0353965	3.50102
chr7	19282235	19283663	0.261721	0.375787	0.112666	0.237929	0.0951714	0.075233	0.0186188	0.0159857	0.0342882	1.84105
chr4	58203589	58208799	0.464786	0.155632	0.477452	0.0871234	0.165227	0.133605	0.00771099	0.0677435	0.0125555	3.19625
chr5	37716778	37717706	0.187298	0.335845	0.101184	0.12056	0.088267	0.0538397	0.0166398	0.0143566	0.017374	1.70748
chr13	66932390	66933816	0.358795	0.503854	0.128942	0.318851	0.085494	0.103137	0.0249641	0.018295	0.04595	1.65384
chr1	23381921	23383144	0.246732	0.349673	0.132353	0.136438	0.153595	0.0709242	0.017325	0.018779	0.0196622	2.97122
chr1	82839064	82840157	0.245887	0.433272	0.0840951	0.157221	0.0292505	0.0706812	0.021467	0.0119319	0.0226573	0.565837
chr5	96793357	96794167	0.220715	0.286067	0.118372	0.131936	0.155364	0.0634455	0.0141735	0.0167953	0.0190134	3.00544
chr3	66969739	66986374	1.26533	0.226076	1.19728	0.126653	0.286006	0.363724	0.0112012	0.169877	0.0182521	5.53266
chr6	12747393	12750758	0.355318	0.197267	0.275995	0.0983363	0.180333	0.102138	0.00977382	0.0391597	0.0141714	3.48846
chr2	179440468	179445629	0.658466	0.405269	0.669702	0.139481	0.23983	0.189279	0.0200796	0.095021	0.0201008	4.63939
chrX	162157594	162160546	0.452421	0.19912	0.448019	0.111073	0.104978	0.13005	0.00986562	0.0635674	0.0160069	2.03075
chr7	5125660	5126202	0.226519	0.322284	0.106814	0.173112	0.0294659	0.0651139	0.0159679	0.0151554	0.0249474	0.570005
chr4	120147647	120149467	0.607359	0.376716	0.179023	0.57441	0.223504	0.174588	0.0186649	0.0254007	0.0827789	4.32358
chr4	120161138	120162150	0.239882	0.257651	0.121422	0.149062	0.153998	0.068955	0.0127656	0.017228	0.0214815	2.97902
chr14	57100864	57108401	0.598833	0.214115	0.602547	0.121916	0.22035	0.172137	0.0106086	0.0854927	0.0175694	4.26258
chr14	57132322	57134774	0.270281	0.171219	0.218916	0.0823481	0.177334	0.0776935	0.00848325	0.031061	0.0118673	3.43044
chr15	31355440	31355742	0.217822	0.122112	0.0693069	0.0990099	0.178218	0.0626138	0.0060502	0.00983365	0.0142684	3.44754
chr15	31364320	31371072	0.755664	0.253517	0.804383	0.100992	0.248186	0.217219	0.0125608	0.11413	0.0145541	4.80105
chr10	125725339	125726795	0.500343	0.137955	0.0947152	0.537406	0.12011	0.143826	0.00683513	0.0134387	0.0774462	2.32347
chr2	60880013	60882370	0.308736	0.251484	0.229432	0.154792	0.106446	0.0887475	0.0124601	0.032553	0.0223073	2.05915
chr17	9895337	9895881	0.218349	0.0752294	0.066055	0.289908	0.0899083	0.0627652	0.00372733	0.00937225	0.041779	1.73923
chr7	143435813	143449211	0.451899	0.231286	0.389731	0.0942608	0.322337	0.1299	0.0114593	0.0552971	0.013584	6.23547
chr7	143453771	143468295	0.678623	0.388709	0.64833	0.203993	0.280069	0.195073	0.0192591	0.0919887	0.0293977	5.41781
chr7	143499002	143506805	0.407611	0.311123	0.299077	0.138775	0.165812	0.11717	0.0154149	0.0424348	0.019999	3.20757
chr14	123626335	123627288	0.212788	0.331237	0.0870021	0.20021	0.0691824	0.0611669	0.0164115	0.0123443	0.0288525	1.3383
chr17	22080815	22081735	0.441911	0.242128	0.369164	0.150923	0.0640608	0.127029	0.0119965	0.052379	0.0217497	1.23923
chr3	127780081	127780881	0.382022	0.181024	0.151061	0.418227	0.114856	0.109814	0.00896904	0.0214334	0.0602712	2.22185
chr3	127787078	127792967	0.410526	0.143973	0.383701	0.0701188	0.171647	0.118008	0.00713331	0.0544416	0.0101049	3.32043
chr2	118925889	118927523	0.28318	0.352905	0.126606	0.203058	0.198165	0.0814014	0.0174851	0.0179635	0.029263	3.83342
chr2	118971869	118978363	0.400616	0.313318	0.311008	0.160893	0.241724	0.115159	0.0155237	0.0441276	0.0231865	4.67605
chr8	3221025	3221728	0.288352	0.396307	0.0894886	0.285511	0.0923295	0.0828881	0.0196355	0.0126971	0.0411454	1.78607
chr8	3278877	3280601	0.235942	0.327536	0.137391	0.168116	0.124638	0.0678225	0.0162282	0.0194938	0.0242274	2.41106
chr3	97296884	97298632	0.200114	0.225272	0.0668954	0.114351	0.105775	0.0575237	0.0111614	0.00949148	0.0164793	2.04616
chr18	31568459	31568990	0.184211	0.210526	0.0770677	0.176692	0.075188	0.0529521	0.0104308	0.0109348	0.0254633	1.45448
chr4	141617270	141618549	0.239063	0.321875	0.0820312	0.153125	0.122656	0.0687195	0.0159477	0.011639	0.022067	2.37273
chr4	141628370	141630020	0.264688	0.138098	0.0599637	0.355542	0.123561	0.0760857	0.00684224	0.00850797	0.0512376	2.39024
chr4	141662078	141665605	0.35941	0.284297	0.229025	0.104875	0.204365	0.103314	0.0140858	0.0324953	0.0151137	3.95335
chr12	33345161	33346345	0.221941	0.281013	0.0877637	0.210127	0.217722	0.0637979	0.0139231	0.0124524	0.0302816	4.21172
chr15	40652778	40658115	0.723492	0.180405	0.699326	0.118209	0.190521	0.207971	0.00893837	0.0992242	0.0170353	3.68554
chr2	25982293	25982722	0.234884	0.32093	0.0767442	0.125581	0.172093	0.0675183	0.0159009	0.0108889	0.0180977	3.32906
chr7	126427318	126429331	0.466236	0.342105	0.101787	0.666336	0.147964	0.134022	0.01695	0.0144422	0.0960265	2.8623
chr7	126474989	126475540	0.230072	0.449275	0.157609	0.208333	0.0235507	0.0661353	0.0222599	0.0223624	0.0300232	0.455578
chrX	152143729	152146104	0.193182	0.152778	0.244529	0.0475589	0.081229	0.0555309	0.00756956	0.0346951	0.00685377	1.57134
chr15	89211247	89212052	0.17866	0.354839	0.0942928	0.114144	0.0471464	0.0513566	0.0175809	0.0133788	0.0164494	0.912026
chr11	104230255	104236236	1.12922	0.720328	1.05767	0.258943	0.2668	0.324599	0.0356895	0.150068	0.0373167	5.16113
chr11	104287136	104290737	0.278179	0.341755	0.124931	0.190727	0.126596	0.0799637	0.0169326	0.0177258	0.027486	2.44895
chr11	104294696	104295921	0.262643	0.22186	0.123165	0.207993	0.141109	0.0754978	0.0109923	0.0174753	0.0299742	2.7297
chr11	104297975	104300426	0.323817	0.199837	0.102773	0.326672	0.147227	0.0930827	0.00990116	0.014582	0.0470771	2.84804
chr8	84413225	84417481	0.449377	0.499883	0.29011	0.136246	0.182758	0.129175	0.0247673	0.0411625	0.0196346	3.53537
chr3	5860357	5860828	0.978814	0.449153	0.633475	0.305085	0.769068	0.281364	0.0222538	0.0898809	0.0439661	14.8773
chr8	33516059	33519110	0.526212	0.246396	0.220511	0.438401	0.181848	0.151262	0.012208	0.0312873	0.0631785	3.51777
chr9	41735115	41736028	0.191466	0.202407	0.0984683	0.0897155	0.159737	0.0550377	0.0100285	0.0139712	0.012929	3.09005
chr9	41736981	41737249	0.230483	0.152416	0.0669145	0.0929368	0.144981	0.0662534	0.00755165	0.0094942	0.0133932	2.8046
chr13	30135513	30137849	0.299529	0.256739	0.227214	0.158751	0.196834	0.086101	0.0127205	0.0322384	0.0228777	3.80766
chr5	110977968	110981646	0.485186	0.285947	0.495243	0.1215	0.16635	0.139469	0.0141676	0.0702678	0.0175096	3.21796
chr3	63609356	63609842	0.23614	0.117043	0.0800821	0.287474	0.13347	0.0678793	0.00579904	0.0113625	0.0414283	2.58192
chr2	167765110	167766005	0.210938	0.165179	0.0837054	0.243304	0.132812	0.0606349	0.00818397	0.0118766	0.0350628	2.5692
chr2	167767680	167768787	0.16426	0.148917	0.0848375	0.203971	0.0640794	0.0472172	0.00737827	0.0120372	0.0293945	1.23959
chr2	167774434	167778205	0.220308	0.22508	0.0707847	0.204931	0.153765	0.0633283	0.0111518	0.0100433	0.0295329	2.97451
chr19	6235235	6236342	0.207581	0.541516	0.133574	0.102888	0.0794224	0.0596701	0.0268301	0.0189522	0.0148273	1.53639
chr19	6270398	6272259	0.155747	0.184748	0.0703545	0.13695	0.200859	0.04477	0.00915354	0.00998228	0.019736	3.88553
chr19	6275646	6278541	0.292472	0.315608	0.086326	0.310083	0.154006	0.0840724	0.0156372	0.0122484	0.0446864	2.97917
chr18	84933443	84935463	0.187036	0.140524	0.063335	0.181593	0.0707571	0.0537643	0.00696245	0.00898632	0.0261696	1.36876
chr18	84951348	84952444	0.220602	0.291705	0.103008	0.236098	0.0364631	0.0634129	0.0144529	0.0146154	0.0340244	0.705362
chr8	95601313	95601669	0.310924	0.159664	0.109244	0.305322	0.0448179	0.0893765	0.00791074	0.0155001	0.0440003	0.866983
chr8	95610223	95612433	0.192673	0.118498	0.0755314	0.127544	0.156038	0.0553847	0.00587115	0.0107168	0.0183805	3.01848
chr8	95632902	95634482	0.289058	0.345984	0.104364	0.256799	0.123972	0.0830908	0.0171422	0.0148078	0.0370077	2.39819
chr8	95674458	95680913	0.398854	0.333798	0.370043	0.13987	0.230328	0.114652	0.0165384	0.0525038	0.0201568	4.4556
chr8	95695374	95697439	0.154889	0.187803	0.0813166	0.10455	0.161665	0.0445234	0.0093049	0.0115376	0.0150668	3.12734
chr1	11329177	11330534	0.23785	0.212077	0.0721649	0.192194	0.0986745	0.0683709	0.0105076	0.0102392	0.0276974	1.90881
chr9	123675853	123681024	0.588167	0.179814	0.681168	0.114269	0.210944	0.169071	0.00890912	0.0966478	0.0164675	4.08061
chr13	84343040	84350329	0.590809	0.208916	0.539506	0.101783	0.170782	0.169831	0.010351	0.0765481	0.0146681	3.3037
chr9	30920891	30923273	0.567352	0.479648	0.538817	0.218212	0.190936	0.163088	0.0237647	0.0764503	0.0314468	3.69357
chr9	30940545	30945328	0.578386	0.299958	0.584448	0.125836	0.280309	0.16626	0.0148618	0.0829247	0.0181344	5.42246
chr7	122101498	122101950	0.19426	0.415011	0.139073	0.198675	0.0264901	0.055841	0.0205622	0.0197324	0.0286314	0.512438
chr7	122158688	122159603	0.18559	0.378821	0.100437	0.173581	0.0949782	0.0533485	0.0187691	0.0142505	0.0250149	1.83731
chr7	122189769	122191290	0.227989	0.206307	0.0703022	0.171485	0.120237	0.0655365	0.0102218	0.00997487	0.0247129	2.32592
chr3	138113904	138114791	0.300676	0.208333	0.131757	0.170045	0.0923423	0.0864305	0.0103221	0.0186944	0.0245054	1.78632
chr3	138142841	138144514	0.272401	0.206093	0.10454	0.299283	0.046595	0.078303	0.0102111	0.0148327	0.0431301	0.901359
chr12	106224875	106227832	0.211968	0.16092	0.0588235	0.208587	0.174442	0.060931	0.00797295	0.00834621	0.0300597	3.37451
chr1	54556309	54558286	0.298281	0.302326	0.133468	0.242669	0.134985	0.0857422	0.0149791	0.0189372	0.0349714	2.61122
chr17	46029156	46032908	0.4996	0.738343	0.378897	0.208633	0.229683	0.143612	0.0365821	0.05376	0.0300664	4.44311
chr17	46063731	46064176	0.309417	0.168161	0.0605381	0.262332	0.134529	0.0889432	0.00833176	0.00858948	0.037805	2.60241
chr17	46073596	46074376	0.233035	0.25096	0.0921895	0.148528	0.0768246	0.0669868	0.0124341	0.0130804	0.0214045	1.48614
chr13	48490375	48491225	0.365452	0.175088	0.0705053	0.441833	0.121034	0.105051	0.00867495	0.0100037	0.0636731	2.34135
chrX	53054668	53060675	0.429427	0.146471	0.424933	0.0624168	0.115013	0.123441	0.0072571	0.0602919	0.00899496	2.22488
chr11	82762143	82764673	0.265113	0.297511	0.111418	0.228368	0.0841565	0.0762077	0.0147405	0.0158087	0.0329104	1.62797
chr11	82780519	82782181	0.342153	0.488274	0.114251	0.211064	0.0805773	0.0983533	0.0241921	0.0162106	0.0304167	1.55873
chr11	60352200	60353542	0.322413	0.481013	0.17796	0.377513	0.0863738	0.0926788	0.0238324	0.0252499	0.0544039	1.67086
chr11	30723296	30723610	0.2	0.111111	0.0952381	0.260317	0.111111	0.0574909	0.00550513	0.0135129	0.0375147	2.14939
chr11	30754818	30755879	0.537665	0.667608	0.123352	0.415254	0.111111	0.154554	0.0330775	0.0175019	0.0598428	2.14939
chr4	136423638	136425362	0.364058	0.585507	0.291014	0.184928	0.161159	0.10465	0.0290097	0.0412907	0.0266501	3.11756
chr4	136461258	136464224	0.320189	0.506235	0.106842	0.163802	0.148972	0.0920396	0.025082	0.0151593	0.0236057	2.8818
chr4	136469191	136470950	0.244886	0.480682	0.146591	0.100568	0.0732955	0.0703936	0.023816	0.0207991	0.014493	1.41787
chr9	65582551	65583358	0.264851	0.162129	0.0990099	0.261139	0.138614	0.0761327	0.00803286	0.0140481	0.037633	2.68142
chr9	65586740	65589613	0.227557	0.434238	0.0876827	0.13396	0.200765	0.0654123	0.0215148	0.0124409	0.0193051	3.88372
chr8	106210351	106211591	0.305399	0.535052	0.101531	0.224013	0.128122	0.0877882	0.0265098	0.0144058	0.0322828	2.47847
chr11	35120388	35124269	0.445647	0.38408	0.404946	0.129315	0.170531	0.128103	0.0190297	0.057456	0.0186357	3.29884
chr16	23979997	23991131	0.27921	0.212932	0.331298	0.0685227	0.131747	0.08026	0.01055	0.0470063	0.00987489	2.54858
chr6	71234779	71236345	0.256541	0.143586	0.114869	0.234844	0.188896	0.0737439	0.00711416	0.0162983	0.0338436	3.65411
chr6	71238175	71239832	0.303378	0.1731	0.148975	0.218938	0.174306	0.0872072	0.00857645	0.0211373	0.0315515	3.37188
chr6	71271386	71272306	0.212812	0.423453	0.120521	0.217155	0.0673181	0.0611738	0.0209805	0.0171002	0.0312945	1.30224
chr7	37841664	37842907	0.216238	0.200965	0.0747588	0.213826	0.0876206	0.0621585	0.00995703	0.0106072	0.0308148	1.69498
chr18	38144804	38149703	0.265102	0.280408	0.107755	0.138571	0.203061	0.0762047	0.0138932	0.0152889	0.0199697	3.92813
chr18	38173990	38175949	0.277551	0.260204	0.12449	0.139286	0.154082	0.0797832	0.0128921	0.0176633	0.0200726	2.98064
chr18	38184043	38187790	0.265208	0.255336	0.161419	0.101654	0.253469	0.0762352	0.0126509	0.0229031	0.0146495	4.90323
chr18	38188896	38190444	0.294383	0.272434	0.197547	0.147837	0.234345	0.0846218	0.0134981	0.028029	0.021305	4.53329
chr18	38197613	38198171	0.198569	0.189624	0.0858676	0.0822898	0.162791	0.0570795	0.00939517	0.0121834	0.0118589	3.14911
chr3	138525407	138528267	0.300944	0.406152	0.132471	0.194687	0.131772	0.0865076	0.0201233	0.0187957	0.0280566	2.54907
chrX	72274313	72274764	0.19469	0.196903	0.0840708	0.276549	0.0973451	0.0559645	0.00975578	0.0119284	0.0398538	1.8831
chr13	90089076	90090070	0.182915	0.19598	0.0944724	0.21005	0.041206	0.0525796	0.00971006	0.0134043	0.0302706	0.797112
chr9	27029386	27030626	0.207091	0.34166	0.093473	0.144239	0.0394843	0.0595292	0.016928	0.0132625	0.0207864	0.763806
chr8	57409946	57410974	0.257532	0.251701	0.167153	0.137026	0.178814	0.0740286	0.0124708	0.0237165	0.019747	3.45908
chr8	57486672	57487805	0.223986	0.397707	0.0881834	0.0952381	0.145503	0.0643857	0.0197049	0.012512	0.0137249	2.81468
chr7	44702514	44703100	0.212947	0.183986	0.0988075	0.192504	0.088586	0.0612126	0.00911583	0.0140194	0.027742	1.71366
chr7	44708349	44709096	0.220588	0.22861	0.0762032	0.139037	0.0695187	0.063409	0.0113267	0.0108121	0.0200369	1.34481
chr19	21271824	21273145	0.210287	0.438729	0.0627837	0.0922844	0.0680787	0.060448	0.0217374	0.00890809	0.0132992	1.31695
chr14	62553412	62557478	0.449717	0.255963	0.379395	0.182198	0.208262	0.129273	0.012682	0.0538307	0.0262568	4.02873
chr14	62587322	62587808	0.199179	0.225873	0.137577	0.0903491	0.0841889	0.0572548	0.0111911	0.0195202	0.0130203	1.6286
chr14	12820774	12824060	0.409188	0.328263	0.373593	0.105567	0.126559	0.117623	0.0162642	0.0530074	0.0152134	2.44823
chr1	87206165	87206569	0.264198	0.246914	0.091358	0.0938272	0.0790123	0.0759447	0.0122336	0.0129624	0.0135215	1.52846
chr1	87213675	87215116	0.188627	0.284327	0.0943135	0.158807	0.0464632	0.0542216	0.0140873	0.0133817	0.0228859	0.89881
chr1	87257173	87260100	0.174863	0.169057	0.113046	0.0614754	0.158811	0.0502652	0.00837615	0.0160397	0.0088593	3.07214
chr1	87260918	87269736	0.619118	0.249348	0.664474	0.0823223	0.22134	0.177968	0.0123542	0.0942793	0.0118636	4.28173
chr1	87270335	87271156	0.268856	0.205596	0.209246	0.109489	0.143552	0.0772839	0.0101865	0.0296889	0.0157786	2.77695
chr10	76961291	76962104	0.379607	0.371007	0.103194	0.433661	0.154791	0.10912	0.018382	0.0146417	0.0624954	2.99436
chr4	78210378	78213025	0.260952	0.1571	0.193353	0.112915	0.154834	0.0750117	0.00778369	0.0274341	0.0162724	2.99519
chr10	63428900	63430637	0.252014	0.323936	0.101266	0.254315	0.0724971	0.0724424	0.0160498	0.0143682	0.0366497	1.40242
chr7	131409619	131411499	0.222222	0.259436	0.111643	0.223285	0.0760234	0.0638787	0.0128541	0.0158405	0.0321779	1.47064
chr4	40471373	40474447	0.29561	0.18439	0.235122	0.108618	0.16748	0.0849743	0.00913584	0.0333604	0.0156531	3.23982
chr1	12807466	12808564	0.208371	0.162875	0.066424	0.234759	0.128298	0.0598972	0.00806985	0.00942461	0.0338314	2.48188
chr1	12835323	12836272	0.251579	0.215789	0.0957895	0.168421	0.135789	0.0723174	0.0106915	0.0135911	0.0242714	2.62679
chr1	12864434	12865753	0.251515	0.125758	0.0916667	0.217424	0.109848	0.0722991	0.00623081	0.0130062	0.0313333	2.12497
chr5	130222075	130222770	0.222701	0.5	0.107759	0.16092	0.0545977	0.0640164	0.0247731	0.0152894	0.0231903	1.05617
chr5	130254618	130255728	0.229523	0.250225	0.0873087	0.20432	0.0387039	0.0659774	0.0123977	0.0123878	0.0294449	0.748709
chr12	54656089	54656985	0.246377	0.292085	0.119287	0.180602	0.0535117	0.0708221	0.0144717	0.016925	0.0260268	1.03516
chr12	54695137	54697013	0.27544	0.340437	0.0879062	0.185935	0.0559403	0.0791763	0.0168674	0.0124726	0.0267953	1.08214
chr2	109912428	109913932	0.222591	0.164784	0.0724252	0.184053	0.104319	0.0639848	0.00816442	0.0102761	0.0265241	2.018
chr2	109917593	109918127	0.256075	0.635514	0.0616822	0.147664	0.0672897	0.0736098	0.0314873	0.00875182	0.02128	1.30169
chr2	163586509	163587034	0.268061	0.163498	0.0741445	0.342205	0.0798479	0.0770552	0.00810071	0.01052	0.0493156	1.54462
chr11	97101830	97102267	0.385845	0.251142	0.141553	0.365297	0.141553	0.110913	0.0124431	0.0200843	0.0526434	2.73827
chr11	97111782	97118071	0.637838	0.457075	0.501431	0.151669	0.220509	0.183349	0.0226463	0.0711458	0.0218573	4.26564
chr11	97126069	97128949	0.284276	0.393613	0.145436	0.130163	0.188823	0.0817164	0.019502	0.0206352	0.018758	3.6527
chr11	97136804	97142990	0.367383	0.267981	0.263456	0.133667	0.258283	0.105606	0.0132775	0.0373805	0.019263	4.99638
chr11	97146411	97152394	0.426136	0.49131	0.189672	0.182821	0.176136	0.122495	0.0243426	0.0269118	0.0263465	3.40728
chr11	97186943	97189863	0.353304	0.431017	0.165354	0.258131	0.0660733	0.101559	0.0213552	0.0234614	0.0371995	1.27816
chr11	97196560	97197174	0.323577	0.344715	0.130081	0.195122	0.0845528	0.0930137	0.0170793	0.0184567	0.0281193	1.63564
chr11	101301812	101302318	0.372781	0.512821	0.126233	0.232742	0.106509	0.107158	0.0254083	0.0179106	0.0335407	2.06037
chr11	101314854	101316912	0.576493	0.302574	0.118018	0.44779	0.08305	0.165715	0.0149914	0.0167451	0.0645316	1.60657
chr11	101333755	101336020	0.271845	0.257282	0.0909091	0.142983	0.080759	0.0781429	0.0127473	0.0128987	0.0206055	1.56225
chr12	80010191	80011264	0.195531	0.148045	0.14432	0.113594	0.188082	0.0562061	0.00733505	0.020477	0.0163702	3.63836
chr12	80022728	80023717	0.166667	0.207071	0.0989899	0.0787879	0.124242	0.047909	0.0102596	0.0140452	0.0113542	2.40341
chr10	91123372	91124570	0.216847	0.426188	0.100917	0.162636	0.0850709	0.0623337	0.021116	0.0143187	0.0234376	1.64566
chr10	91170628	91172184	0.305716	0.486834	0.106615	0.244701	0.0610148	0.0878794	0.0241208	0.0151272	0.0352642	1.1803
chr10	91180632	91185360	0.214633	0.201311	0.0993868	0.203003	0.110383	0.0616972	0.0099742	0.0141015	0.029255	2.1353
chr10	91187184	91188765	0.178887	0.237674	0.111252	0.115676	0.116308	0.051422	0.0117758	0.015785	0.0166703	2.24993
chr6	47453514	47455601	0.299808	0.423372	0.0905172	0.29023	0.104406	0.0861812	0.0209765	0.0128431	0.0418254	2.01969
chr8	125870984	125871398	0.286747	0.19759	0.108434	0.320482	0.0385542	0.0824266	0.00978985	0.0153852	0.046185	0.745814
chr8	125897524	125898835	0.213415	0.314024	0.118902	0.14253	0.128049	0.0613469	0.0155587	0.0168705	0.0205402	2.47705
chr19	61225533	61227844	0.253028	0.261246	0.091263	0.283737	0.0121107	0.0727339	0.0129437	0.0129489	0.0408897	0.234277
chr19	61266662	61267426	0.311111	0.418301	0.16732	0.160784	0.471895	0.0894302	0.0207252	0.0237403	0.0231708	9.1286
chr17	27701333	27703413	0.189332	0.244594	0.0629505	0.0908217	0.119654	0.0544243	0.0121187	0.00893176	0.0130884	2.31465
chr17	27711644	27712088	0.177528	0.152809	0.0292135	0.211236	0.0808989	0.0510312	0.00757111	0.00414497	0.0304415	1.56495
chr17	27717056	27718311	0.201433	0.306529	0.0867834	0.113057	0.152866	0.0579028	0.0151873	0.0123133	0.0162928	2.95713
chr14	51083073	51084396	0.249245	0.250755	0.189577	0.0891239	0.10574	0.0716465	0.012424	0.0268982	0.0128438	2.0455
chr14	51088275	51091315	0.299244	0.393949	0.0759619	0.171654	0.0598487	0.0860189	0.0195187	0.0107779	0.0247373	1.15775
chr5	77211188	77211452	0.286792	0.430189	0.14717	0.188679	0.128302	0.0824397	0.0213142	0.0208813	0.0271908	2.48194
chr5	77264798	77267167	0.292827	0.438397	0.0881857	0.132489	0.0611814	0.0841744	0.0217209	0.0125123	0.0190932	1.18353
chr5	77268493	77269015	0.210325	0.288719	0.116635	0.181644	0.206501	0.0604588	0.0143049	0.0165488	0.026177	3.99467
chr5	77280925	77282590	0.317527	0.288115	0.166267	0.244298	0.265906	0.0912745	0.014275	0.0235908	0.035206	5.14384
chr8	121717415	121718628	0.235585	0.211697	0.0930807	0.201812	0.0675453	0.0677199	0.0104888	0.0132068	0.0290834	1.30663
chr8	121727470	121733998	0.456119	0.324858	0.357788	0.0955736	0.222852	0.131113	0.0160955	0.050765	0.0137732	4.31097
chr8	121751677	121754298	0.194889	0.20328	0.171625	0.112128	0.157132	0.0560218	0.0100717	0.0243511	0.0161589	3.03965
chrX	51204502	51207529	0.252972	0.161162	0.15819	0.093461	0.0686922	0.072718	0.00798499	0.0224449	0.0134688	1.32882
chr5	102052662	102053335	0.170623	0.164688	0.0801187	0.105341	0.108309	0.0490464	0.00815969	0.0113677	0.0151809	2.09518
chr5	102068752	102070645	0.255016	0.523231	0.111932	0.103485	0.0918691	0.0733054	0.0259241	0.0158816	0.0149133	1.77717
chr12	56301174	56303133	0.20051	0.111224	0.0984694	0.0489796	0.140816	0.0576375	0.00551075	0.0139714	0.00705851	2.72403
chr13	60479259	60481708	0.26898	0.199184	0.0967347	0.289388	0.139184	0.0773193	0.00986879	0.0137253	0.041704	2.69245
chr18	65800102	65800915	0.246929	0.313268	0.0896806	0.248157	0.04914	0.0709807	0.0155212	0.0127244	0.0357622	0.950592
chr18	65820739	65821473	0.164626	0.165986	0.0829932	0.155102	0.165986	0.0473224	0.008224	0.0117755	0.0223519	3.21093
chr18	65822269	65823461	0.212909	0.128248	0.105616	0.2171	0.145851	0.0612015	0.00635421	0.0149854	0.0312865	2.82142
chr18	65832320	65833486	0.216795	0.275064	0.101114	0.211654	0.180805	0.0623187	0.0136284	0.0143466	0.0305017	3.4976
chr18	65871586	65875422	0.315611	0.172531	0.277561	0.113109	0.232213	0.0907238	0.00854824	0.0393818	0.0163003	4.49205
chr18	65889090	65890892	0.199113	0.0770937	0.0615641	0.228508	0.141986	0.0572358	0.0038197	0.00873505	0.0329306	2.74665
chr3	79567049	79569222	0.356946	0.275989	0.101196	0.284269	0.0896964	0.102606	0.0136742	0.0143582	0.0409663	1.73514
chr3	79591264	79592021	0.302111	0.310026	0.129288	0.226913	0.0765172	0.086843	0.0153606	0.018344	0.0327007	1.48019
chr16	38522322	38522978	0.202435	0.380518	0.0776256	0.225266	0.0319635	0.0581909	0.0188532	0.0110139	0.0324634	0.618319
chr16	38549624	38551186	0.225208	0.209853	0.0831734	0.197057	0.0799744	0.064737	0.0103974	0.0118011	0.0283981	1.54707
chr16	38559137	38559537	0.206983	0.129676	0.0723192	0.226933	0.0698254	0.059498	0.00642494	0.010261	0.0327035	1.35074
chr18	44811315	44813224	0.280105	0.215183	0.180105	0.132461	0.13089	0.0805173	0.0106615	0.0255543	0.0190891	2.53201
chr18	44827869	44829173	0.269732	0.40613	0.100383	0.139464	0.0965517	0.0775356	0.0201222	0.0142429	0.0200983	1.86775
chrX	7428611	7429741	0.196286	0.164456	0.0503979	0.137931	0.0397878	0.0564234	0.00814818	0.00715073	0.0198774	0.769677
chr1	191906105	191909572	0.309977	0.339965	0.109862	0.376009	0.152826	0.0891042	0.016844	0.0155878	0.0541872	2.95635
chr1	191945366	191946776	0.227498	0.177179	0.0857548	0.216867	0.170801	0.0653953	0.00877856	0.0121674	0.031253	3.30407
chr1	191947511	191948355	0.243787	0.176331	0.0662722	0.240237	0.15503	0.0700776	0.00873655	0.00940306	0.0346208	2.99898
chr1	191985134	191985738	0.234711	0.310744	0.132231	0.17686	0.105785	0.0674686	0.0153962	0.0187617	0.0254874	2.04637
chr15	78405051	78406882	0.262009	0.383734	0.123908	0.186681	0.119541	0.0753155	0.0190125	0.0175808	0.0269029	2.31248
chr15	78408922	78411024	0.226819	0.334284	0.128864	0.140276	0.25107	0.0652	0.0165625	0.0182839	0.0202153	4.85683
chr15	78428200	78429323	0.262456	0.395907	0.0747331	0.175267	0.114769	0.075444	0.0196157	0.0106035	0.0252579	2.22015
chr15	78447867	78448315	0.202673	0.289532	0.109131	0.231626	0.0846325	0.0582591	0.0143452	0.0154842	0.0333799	1.63718
chr7	99979649	99980417	0.174252	0.314694	0.0624187	0.120936	0.0377113	0.0500896	0.0155919	0.00885631	0.0174283	0.729508
chr7	99990257	99991473	0.289236	0.172555	0.0739523	0.27691	0.152013	0.0831421	0.00854947	0.0104928	0.0399059	2.94063
chr1	151176652	151178879	0.145871	0.124776	0.0839318	0.151257	0.072711	0.0419312	0.00618216	0.0119087	0.0217978	1.40656
chr14	26969693	26971563	0.287012	0.338856	0.123998	0.199893	0.116515	0.0825029	0.016789	0.0175935	0.0288068	2.25393
chr17	34604374	34606468	0.189976	0.374224	0.112172	0.141289	0.0720764	0.0546094	0.0185414	0.0159156	0.0203613	1.39428
chr17	34626797	34632781	0.511111	0.434085	0.329825	0.199332	0.172264	0.146921	0.0215073	0.0467973	0.0287259	3.33237
chr17	34644915	34645705	0.158028	0.206068	0.0859671	0.171934	0.05689	0.0454258	0.0102099	0.0121975	0.0247777	1.10051
chr17	34646557	34647818	0.216323	0.323296	0.150555	0.174326	0.0602219	0.0621831	0.0160181	0.0213615	0.0251224	1.16496
chr17	34668585	34682141	0.494947	0.198348	0.460058	0.117578	0.206609	0.142275	0.00982738	0.0652755	0.0169443	3.99676
chr17	34685533	34686201	0.245142	0.218236	0.077728	0.179372	0.0956652	0.0704671	0.0108128	0.0110285	0.0258495	1.8506
chr2	143861328	143863643	0.322107	0.228411	0.163212	0.255613	0.155009	0.0925911	0.0113169	0.0231575	0.0368367	2.99857
chr2	143889963	143890965	0.21336	0.194417	0.0757727	0.133599	0.0877368	0.0613312	0.00963261	0.010751	0.0192531	1.69723
chr12	32819391	32821056	0.220888	0.219688	0.0792317	0.17527	0.0492197	0.0634953	0.0108847	0.0112418	0.0252584	0.952133
chr4	154631322	154646404	1.28867	0.358947	1.25174	0.135517	0.388185	0.370434	0.0177845	0.177604	0.0195295	7.50927
chr4	154654708	154656446	0.151811	0.153537	0.0902818	0.13571	0.100058	0.0436388	0.00760715	0.0128097	0.0195574	1.93557
chr4	154674057	154676125	0.202997	0.228613	0.114548	0.155631	0.156114	0.0583522	0.0113269	0.0162527	0.0224281	3.01996
chr6	17280106	17282428	0.256134	0.122686	0.215239	0.195006	0.200172	0.0736269	0.00607863	0.0305393	0.0281026	3.87224
chrX	107676400	107679979	0.210615	0.0597765	0.172905	0.0310056	0.0782123	0.060542	0.0029617	0.0245327	0.00446825	1.51298
chr6	30896556	30896809	0.192913	0.362205	0.125984	0.15748	0.019685	0.0554538	0.0179459	0.0178753	0.0226947	0.380798
chr4	44755703	44757058	0.261799	0.372419	0.135693	0.278761	0.0339233	0.0752554	0.0184519	0.0192529	0.0401726	0.656231
chr15	26893959	26897168	0.310592	0.215265	0.23271	0.119315	0.113084	0.089281	0.0106656	0.0330182	0.0171946	2.18756
chr6	3268226	3268880	0.20916	0.0977099	0.0458015	0.20916	0.119084	0.060124	0.00484116	0.00649857	0.0301423	2.30363
chrX	74312921	74313403	0.20911	0.236025	0.0434783	0.213251	0.057971	0.0601095	0.0116941	0.00616894	0.0307318	1.12142
chrX	74368495	74368995	0.263473	0.183633	0.0518962	0.249501	0.0678643	0.0757365	0.0090983	0.00736332	0.0359559	1.3128
chrX	74373149	74373828	0.248529	0.0852941	0.0588235	0.232353	0.0352941	0.0714408	0.004226	0.00834621	0.0334847	0.682749
chr4	155601400	155602136	0.385346	0.322931	0.157395	0.43962	0.0529172	0.110769	0.016	0.022332	0.0633542	1.02366
chr4	155624439	155625226	0.243655	0.406091	0.13198	0.236041	0.0406091	0.0700396	0.0201203	0.018726	0.0340161	0.785565
chr4	155651525	155656262	0.547488	0.580625	0.258548	0.258126	0.226256	0.157378	0.0287678	0.0366842	0.0371988	4.37682
chr4	155668882	155670881	0.183	0.369	0.1225	0.1195	0.052	0.0526041	0.0182825	0.017381	0.0172213	1.00592
chr4	155693704	155696807	0.309923	0.367912	0.0773196	0.231314	0.188789	0.0890886	0.0182287	0.0109705	0.033335	3.65203
chr7	75847830	75848952	0.32057	0.495993	0.130009	0.238646	0.133571	0.0921492	0.0245746	0.0184464	0.0343916	2.58387
chr11	75164478	75174297	1.92749	0.950305	1.69623	0.30947	0.288391	0.554067	0.047084	0.240671	0.0445982	5.57879
chr11	75178160	75179153	0.256539	0.369215	0.186117	0.160966	0.0573441	0.0737433	0.0182932	0.0264073	0.023197	1.1093
chr11	75189798	75198079	1.08054	0.606617	0.988529	0.19162	0.19476	0.310605	0.0300556	0.140258	0.0276146	3.76754
chr8	68733275	68735993	0.428099	0.347922	0.390585	0.141964	0.183523	0.123059	0.0172382	0.0554183	0.0204586	3.55018
chr8	68793463	68794444	0.259674	0.35336	0.0977597	0.230143	0.0600815	0.0746444	0.0175077	0.0138707	0.0331661	1.16225
chr9	116426870	116427753	0.183258	0.183258	0.081448	0.197964	0.145928	0.0526783	0.00907973	0.0115563	0.0285288	2.8229
chr9	35266705	35267910	0.312604	0.262852	0.136816	0.256219	0.211443	0.0898593	0.0130233	0.0194122	0.036924	4.09027
chr8	125335730	125336383	0.207951	0.168196	0.0795107	0.152905	0.165138	0.0597764	0.00833346	0.0112814	0.0220354	3.19451
chr2	157913602	157916194	0.245661	0.33359	0.144234	0.0975704	0.155418	0.0706164	0.0165281	0.0204648	0.014061	3.0065
chr2	157927332	157929534	0.174308	0.15025	0.0848842	0.134816	0.154335	0.0501055	0.0074443	0.0120438	0.0194285	2.98554
chr2	157940624	157945110	0.350568	0.426343	0.114776	0.274125	0.194562	0.100772	0.0211237	0.0162851	0.0395045	3.76372
chrX	160994067	160994441	0.154667	0.322667	0.096	0.0693333	0.048	0.0444596	0.0159869	0.013621	0.00999171	0.928538
chrX	160995260	160996089	0.173494	0.195181	0.104819	0.112048	0.0662651	0.0498716	0.00967046	0.0148723	0.0161474	1.28187
chr7	88429781	88431927	0.22776	0.208663	0.190964	0.122497	0.150442	0.0654705	0.0103385	0.027095	0.0176531	2.91024
chr13	92843834	92845370	0.342876	0.155498	0.0871828	0.457385	0.113858	0.0985611	0.00770432	0.01237	0.0659142	2.20253
chr11	79703702	79705267	0.318008	0.560026	0.143678	0.187101	0.087484	0.0914127	0.0277471	0.0203859	0.0269633	1.69234
chr11	79709373	79714729	0.789621	0.532761	0.690125	0.330409	0.2395	0.22698	0.0263963	0.0979188	0.0476156	4.63301
chr11	79731443	79732524	0.243993	0.18207	0.124769	0.231054	0.110906	0.0701367	0.00902089	0.0177029	0.0332974	2.14542
chr10	82178258	82178683	0.265258	0.485915	0.084507	0.230047	0.0187793	0.0762496	0.0240753	0.0119903	0.0331523	0.363278
chr16	44451021	44451964	0.205508	0.135593	0.0911017	0.186441	0.169492	0.0590743	0.00671813	0.012926	0.0268682	3.27874
chr16	44475416	44476397	0.230143	0.092668	0.0814664	0.276986	0.0753564	0.0661555	0.00459135	0.0115589	0.0399168	1.45774
chr13	112152660	112154149	0.289262	0.17047	0.0892617	0.28255	0.124161	0.0831495	0.00844613	0.0126649	0.0407187	2.40184
chr15	39728799	39729118	0.26875	0.475	0.109375	0.23125	0.090625	0.0772533	0.0235344	0.0155187	0.0333257	1.7531
chr15	39782857	39783606	0.228	0.121333	0.0813333	0.218667	0.0746667	0.0655396	0.00601161	0.01154	0.0315123	1.44439
chr12	21417055	21418839	0.253221	0.322129	0.0879552	0.219608	0.0806723	0.0727895	0.0159603	0.0124796	0.031648	1.56057
chr3	88409438	88411164	0.408222	0.330052	0.107122	0.464968	0.0972785	0.117345	0.0163528	0.0151991	0.0670071	1.88181
chr3	88440369	88440934	0.224382	0.268551	0.0848057	0.190813	0.185512	0.0644995	0.0133057	0.0120327	0.0274983	3.58865
chr3	88483734	88485370	0.311546	0.437996	0.179597	0.149053	0.208308	0.0895551	0.0217011	0.0254822	0.0214802	4.02962
chr3	88488268	88489428	0.230835	0.169681	0.0714901	0.250646	0.160207	0.0663546	0.00840706	0.0101434	0.0361209	3.09913
chr3	88492465	88494160	0.246462	0.298939	0.0872642	0.15684	0.0972877	0.0708466	0.0148113	0.0123815	0.0226024	1.88199
chr14	33921224	33926514	0.344925	0.159327	0.334908	0.10962	0.195048	0.0991503	0.00789406	0.0475186	0.0157975	3.77312
chr14	33931470	33932835	0.311859	0.139824	0.121523	0.283309	0.148609	0.0896453	0.00692776	0.0172423	0.040828	2.87478
chr14	33955715	33956432	0.243733	0.126741	0.0752089	0.149025	0.0724234	0.070062	0.00627953	0.0106711	0.0214762	1.401
chr6	126640992	126648358	1.15121	0.30528	1.28003	0.228315	0.382109	0.330922	0.0151255	0.181618	0.0329028	7.39173
chr3	116507814	116508179	0.240437	0.442623	0.101093	0.136612	0.0218579	0.0691147	0.0219303	0.0143436	0.0196873	0.422832
chr3	116594549	116595436	0.202703	0.352477	0.112613	0.152027	0.036036	0.0582678	0.0174639	0.0159781	0.0219088	0.697101
chr3	96708299	96708648	0.24	0.522857	0.0914286	0.148571	0.0942857	0.068989	0.0259056	0.0129724	0.0214108	1.82391
chr3	96727534	96728409	0.30137	0.473744	0.142694	0.179224	0.109589	0.0866301	0.0234722	0.0202462	0.0258282	2.11995
chr13	28947935	28948934	0.249	0.215	0.131	0.146	0.135	0.0715761	0.0106524	0.018587	0.0210402	2.61151
chr13	28950072	28954680	0.931438	0.388588	0.545672	0.287915	0.238663	0.267746	0.019253	0.0774229	0.0414918	4.61684
chr13	28957863	28960559	0.646274	0.45495	0.282165	0.400445	0.191694	0.185774	0.022541	0.0400352	0.0577086	3.70824
chr4	155705071	155705420	0.208571	0.451429	0.157143	0.225714	0.0285714	0.0599547	0.0223666	0.0222963	0.032528	0.552701
chr4	155734474	155736221	0.267735	0.552632	0.102403	0.147597	0.136728	0.0769614	0.0273808	0.0145295	0.0212704	2.64494
chr4	155760000	155762235	0.38864	0.284436	0.0778175	0.364937	0.122093	0.111716	0.0140927	0.0110412	0.0525916	2.36183
chr4	155769858	155771852	0.256642	0.378446	0.102256	0.210526	0.197995	0.0737727	0.0187506	0.0145086	0.0303392	3.83012
chr4	155772853	155775929	0.213195	0.248294	0.0919727	0.131947	0.188495	0.0612837	0.012302	0.0130496	0.019015	3.64636
chr4	155784027	155785514	0.274866	0.399194	0.0819892	0.189516	0.106855	0.0790113	0.0197785	0.0116331	0.0273114	2.06706
chr4	155791151	155793063	0.194982	0.148458	0.106116	0.207527	0.13748	0.0560483	0.00735553	0.0150563	0.029907	2.6595
chr6	116207542	116208659	0.261181	0.481216	0.109123	0.268336	0.131485	0.0750775	0.0238424	0.015483	0.0386703	2.54351
chr6	116263814	116265102	0.261443	0.391001	0.138092	0.225756	0.142746	0.0751529	0.0193726	0.0195932	0.032534	2.76136
chr11	43527055	43530257	0.481736	0.569778	0.27162	0.167655	0.167343	0.138477	0.0282304	0.038539	0.024161	3.23718
chr11	43585166	43586017	0.247653	0.267606	0.0915493	0.109155	0.100939	0.0711888	0.0132588	0.0129895	0.0157305	1.95262
chr19	55207847	55208324	0.269874	0.209205	0.0774059	0.267782	0.0460251	0.0775766	0.0103653	0.0109828	0.0385905	0.890335
chr19	55217729	55219505	0.205965	0.225661	0.105796	0.185706	0.0765335	0.0592055	0.0111807	0.015011	0.0267624	1.48051
chr19	55253180	55254803	0.256773	0.235837	0.0628079	0.2617	0.122537	0.0738106	0.0116848	0.00891153	0.0377138	2.37042
chrX	7878266	7878662	0.20403	0.259446	0.070529	0.118388	0.0680101	0.0586494	0.0128546	0.010007	0.017061	1.31562
chr6	71543679	71544538	0.256977	0.402326	0.174419	0.239535	0.0732558	0.0738691	0.0199337	0.0247475	0.0345197	1.4171
chrX	43427111	43430909	0.323243	0.165043	0.255857	0.0739668	0.0763359	0.0929176	0.00817728	0.0363024	0.0106595	1.47668
chr5	149004507	149007317	0.242618	0.193525	0.0868018	0.201708	0.175027	0.0697417	0.00958845	0.0123159	0.0290683	3.38581
chr5	149013913	149016759	0.290832	0.2536	0.190727	0.190376	0.172111	0.083601	0.0125649	0.0270614	0.0274353	3.32941
chr5	149020157	149021020	0.328704	0.1875	0.157407	0.184028	0.125	0.0944873	0.00928991	0.0223338	0.0265205	2.41807
chr5	149030652	149032529	0.259318	0.337593	0.110756	0.182641	0.178914	0.0745422	0.0167265	0.0157147	0.0263206	3.46101
chr5	149051197	149053794	0.289453	0.439954	0.0931486	0.175135	0.0538876	0.0832046	0.021798	0.0132164	0.0252389	1.04243
chr5	149066129	149069352	0.337159	0.201923	0.118176	0.259926	0.195409	0.0969177	0.0100045	0.0167675	0.0374582	3.78011
chr16	21701495	21702604	0.177477	0.227027	0.143243	0.0540541	0.0810811	0.0510167	0.0112483	0.0203241	0.0077898	1.56848
chr16	21787465	21788485	0.380999	0.38002	0.101861	0.4143	0.15475	0.10952	0.0188285	0.0144526	0.0597052	2.99357
chr16	21794079	21795187	0.297565	0.399459	0.165014	0.244364	0.108206	0.0855364	0.0197917	0.023413	0.0352156	2.09319
chr18	7692551	7693838	0.306677	0.206522	0.139752	0.186335	0.104814	0.0881556	0.0102324	0.0198287	0.026853	2.02757
chr8	104508922	104510379	0.58299	0.345679	0.133059	0.676269	0.195473	0.167583	0.0171271	0.0188791	0.0974579	3.78134
chr8	104534082	104544918	0.372705	0.180493	0.375934	0.082126	0.219157	0.107136	0.00894273	0.0533396	0.0118353	4.23949
chr8	104570875	104571472	0.204013	0.272575	0.123746	0.090301	0.11204	0.0586445	0.0135051	0.0175577	0.0130134	2.16737
chr8	104590741	104592053	0.207921	0.34425	0.112719	0.217822	0.158416	0.0597677	0.0170563	0.0159932	0.0313906	3.06448
chr3	130708897	130709761	0.176879	0.262428	0.13526	0.198844	0.0450867	0.0508445	0.0130023	0.0191915	0.0286556	0.872182
chr3	130730166	130730996	0.163658	0.231047	0.1071	0.149218	0.0601685	0.0470443	0.0114475	0.0151959	0.021504	1.16393
chr16	84834309	84835997	0.216696	0.352872	0.0864417	0.176436	0.0390764	0.0622903	0.0174834	0.0122648	0.0254264	0.755915
chr7	126053213	126055681	0.26691	0.103686	0.195626	0.0951802	0.222357	0.0767243	0.00513723	0.0277565	0.0137165	4.3014
chr7	126077161	126085699	0.664481	0.179646	0.616583	0.0865441	0.224148	0.191008	0.00890079	0.0874842	0.012472	4.33604
chr14	104789305	104790023	0.208623	0.218359	0.100139	0.102921	0.184979	0.0599696	0.0108189	0.0142083	0.014832	3.57834
chr4	122885920	122887257	0.248132	0.320628	0.109118	0.227205	0.0702541	0.0713265	0.0158859	0.0154823	0.0327428	1.35903
chr4	95556953	95557433	0.226611	0.168399	0.0748441	0.288981	0.0665281	0.0651404	0.00834354	0.0106193	0.0416454	1.28696
chr11	78163949	78167045	0.34937	0.580239	0.118502	0.227317	0.146593	0.100428	0.0287486	0.0168137	0.0327589	2.83578
chr11	78168226	78171389	0.252845	0.25885	0.121681	0.142857	0.146966	0.0726812	0.012825	0.0172648	0.0205873	2.84299
chr11	78176011	78180005	0.384731	0.568711	0.171214	0.236045	0.0846058	0.110593	0.0281775	0.0242928	0.0340167	1.63666
chr11	78182787	78183605	0.275946	0.336996	0.164835	0.222222	0.023199	0.0793219	0.0166969	0.0233877	0.0320247	0.448775
chr11	78187868	78190018	0.472338	0.829382	0.152952	0.260344	0.132497	0.135776	0.0410927	0.0217017	0.0375185	2.56309
chr10	41151123	41151996	0.297483	0.130435	0.104119	0.26087	0.0755149	0.0855127	0.00646255	0.014773	0.0375942	1.4608
chr13	55209202	55213196	0.415519	0.466083	0.101627	0.350188	0.0928661	0.119443	0.0230926	0.0144194	0.050466	1.79645
chr13	55247393	55247829	0.20595	0.352403	0.0892449	0.183066	0.0778032	0.0592011	0.0174602	0.0126626	0.0263819	1.50507
chr14	118853089	118857231	0.300507	0.248129	0.28699	0.132754	0.173304	0.086382	0.0122939	0.0407197	0.0191313	3.35249
chr11	61853663	61855604	0.558187	0.913491	0.216787	0.312049	0.109166	0.160453	0.04526	0.0307589	0.0449698	2.11176
chr9	44233685	44234997	0.204874	0.350343	0.124143	0.168317	0.0456969	0.058892	0.0173582	0.0176141	0.0242563	0.883985
chr9	44249499	44250616	0.259392	0.169052	0.078712	0.226297	0.132379	0.0745633	0.00837588	0.0111681	0.0326119	2.56082
chr9	44267735	44268233	0.252505	0.547094	0.0921844	0.138277	0.132265	0.0725836	0.0271064	0.0130796	0.0199272	2.5586
chr9	44286457	44289735	0.446783	0.394633	0.426045	0.123513	0.195181	0.12843	0.0195525	0.0604495	0.0177996	3.7757
chr4	138216225	138217920	0.251769	0.410967	0.0849057	0.176297	0.0554245	0.072372	0.0203619	0.0120469	0.0254064	1.07216
chr4	138248626	138252580	0.404804	0.496334	0.176991	0.27737	0.2311	0.116363	0.0245915	0.0251125	0.0399722	4.47052
chr4	138261912	138263328	0.271701	0.623853	0.174312	0.136203	0.175723	0.0781015	0.0309096	0.0247323	0.0196284	3.39929
chr5	107686584	107689878	0.589681	0.179363	0.159636	0.46434	0.255842	0.169506	0.00888674	0.02265	0.0669166	4.94915
chr11	103216978	103218657	0.425	0.376786	0.216071	0.21131	0.164881	0.122168	0.0186683	0.0306574	0.0304521	3.18955
chr11	103266758	103268072	0.398479	0.696578	0.185551	0.292015	0.140684	0.114545	0.0345128	0.026327	0.0420827	2.72148
chr11	73018382	73020544	0.535368	0.773925	0.385576	0.247804	0.220527	0.153894	0.0383451	0.0547076	0.0357113	4.266
chr15	102510318	102510933	0.207792	0.355519	0.12987	0.170455	0.0519481	0.0597308	0.0176146	0.0184267	0.0245644	1.00491
chr15	102516426	102518953	0.244066	0.441456	0.115111	0.186313	0.0700158	0.0701579	0.0218725	0.0163325	0.0268498	1.35442
chr8	125734216	125735093	0.258542	0.299544	0.0933941	0.203872	0.165148	0.074319	0.0148413	0.0132513	0.0293803	3.19471
chr10	31605831	31612333	0.522836	0.156082	0.525604	0.114563	0.178533	0.150291	0.00773326	0.0745755	0.0165097	3.45364
chr11	51916048	51917199	0.296007	0.428819	0.158854	0.145833	0.123264	0.0850885	0.0212464	0.0225391	0.0210162	2.38448
chr11	51967442	51968565	0.575623	0.376335	0.156584	0.529359	0.152135	0.165465	0.0186459	0.0222169	0.0762866	2.94299
chr11	51999729	52004705	0.344987	0.30219	0.125779	0.25216	0.0825799	0.099168	0.0149724	0.0178462	0.0363391	1.59747
chr11	55460297	55461182	0.269752	0.392777	0.124153	0.176072	0.104966	0.0775413	0.0194606	0.0176156	0.025374	2.03052
chr11	55467952	55470841	0.427336	0.359862	0.138062	0.468858	0.0927336	0.122839	0.0178298	0.019589	0.0675677	1.79389
chr14	98166029	98172512	0.563387	0.162246	0.524522	0.0892967	0.106878	0.161948	0.00803865	0.0744221	0.0128687	2.06752
chr5	144761101	144762171	0.323996	0.450047	0.13352	0.204482	0.112045	0.0931341	0.0222981	0.0189446	0.0294681	2.16746
chr5	144768045	144768739	0.231655	0.515108	0.132374	0.197122	0.0273381	0.0665901	0.0255216	0.018782	0.0284075	0.528844
chr10	24595338	24596723	0.264791	0.525974	0.10101	0.138528	0.130592	0.0761152	0.02606	0.0143319	0.0199635	2.52624
chr11	5443321	5446609	0.424141	0.405594	0.168744	0.245667	0.16692	0.121921	0.0200957	0.0239424	0.0354034	3.22899
chr11	5494942	5496623	0.211653	0.237218	0.0719382	0.181332	0.0927467	0.0608405	0.0117532	0.010207	0.0261319	1.79414
chr11	5498686	5500009	0.243958	0.248489	0.0883686	0.182779	0.123112	0.0701267	0.0123117	0.0125382	0.0263406	2.38154
chr14	75130468	75132313	0.260022	0.182557	0.184182	0.0861322	0.0926327	0.0747443	0.009045	0.0261328	0.0124126	1.79194
chr14	75178163	75180106	0.23714	0.123457	0.0864198	0.23714	0.0766461	0.0681669	0.00611682	0.0122617	0.0341745	1.48268
chr4	132211008	132212414	0.293532	0.369581	0.104478	0.218905	0.0568586	0.0843771	0.0183113	0.0148239	0.0315467	1.0999
chr4	132269653	132270884	0.246753	0.340909	0.116883	0.186688	0.0625	0.0709303	0.0168908	0.016584	0.0269039	1.20903
chr4	132272883	132274992	0.240284	0.234597	0.0900474	0.227962	0.0829384	0.0690708	0.0116234	0.0127764	0.0328519	1.60441
chr19	26601392	26610200	0.941764	0.216256	0.911908	0.103417	0.240663	0.270714	0.0107147	0.129387	0.0149035	4.65552
chr1	128416674	128417751	0.211503	0.256957	0.113173	0.180891	0.0445269	0.0607974	0.0127313	0.0160575	0.0260684	0.861353
chr1	128472035	128472964	0.188172	0.232258	0.0924731	0.137634	0.113978	0.0540909	0.0115075	0.0131206	0.0198347	2.20486
chr9	75037622	75038315	0.239193	0.485591	0.092219	0.185879	0.0878963	0.0687571	0.0240592	0.0130845	0.0267872	1.70031
chr9	75070329	75072660	0.401372	0.463979	0.126501	0.352058	0.148799	0.115376	0.0229884	0.0179486	0.0507356	2.87846
chr3	83055043	83056149	0.177055	0.170732	0.105691	0.107498	0.0478771	0.0508952	0.00845911	0.014996	0.0154916	0.926162
chr1	104993282	104995306	0.322469	0.111111	0.116543	0.25679	0.158519	0.0926951	0.00550513	0.0165358	0.0370063	3.06647
chr6	135332649	135333683	0.204831	0.185507	0.110145	0.2	0.174879	0.0588795	0.00919118	0.015628	0.0288222	3.38296
chr6	135363267	135363680	0.280193	0.270531	0.183575	0.103865	0.190821	0.0805427	0.0134038	0.0260466	0.0149681	3.69135
chr5	14024931	14026717	0.279239	0.213766	0.151091	0.132625	0.127029	0.0802684	0.0105913	0.0214377	0.0191127	2.45731
chr11	54437483	54440050	0.327103	0.323598	0.193536	0.207944	0.13824	0.0940271	0.0160331	0.0274599	0.0299671	2.67419
chr2	128818229	128818602	0.227273	0.481283	0.195187	0.141711	0.0347594	0.0653305	0.0238458	0.0276942	0.0204222	0.672404
chr2	128863582	128865261	0.281548	0.246429	0.166667	0.133929	0.109524	0.0809321	0.0122096	0.0236476	0.0193006	2.11869
chr2	128891684	128893941	0.219221	0.183791	0.071302	0.161647	0.137733	0.0630159	0.00910614	0.0101167	0.0232952	2.66437
chr7	126199522	126200861	0.26194	0.385075	0.114179	0.223881	0.0723881	0.0752959	0.019079	0.0162004	0.0322637	1.40031
chr6	39780674	39781241	0.163732	0.318662	0.114437	0.096831	0.0862676	0.0470656	0.0157885	0.0162369	0.0139544	1.66881
chr6	39781573	39782136	0.184397	0.195035	0.0904255	0.12766	0.141844	0.0530058	0.00966327	0.0128301	0.0183972	2.74391
chr1	55108264	55109277	0.157791	0.155819	0.0857988	0.138067	0.0641026	0.0453577	0.00772022	0.0121736	0.019897	1.24004
chr1	55130931	55131939	0.173439	0.381566	0.0872151	0.17443	0.0386521	0.0498558	0.0189051	0.0123746	0.0251373	0.747708
chr11	73327981	73331317	0.893917	0.11777	0.0964939	0.910399	0.223254	0.25696	0.00583508	0.0136911	0.131199	4.31876
chrX	146960157	146964218	0.305761	0.104136	0.215165	0.0704087	0.0918267	0.0878922	0.00515954	0.0305288	0.0101467	1.77635
chr9	123924001	123925647	0.274438	0.696418	0.288403	0.386764	0.126897	0.0788885	0.0345049	0.0409202	0.055737	2.45477
chr11	33117661	33119685	0.32	0.186173	0.0918519	0.344198	0.117037	0.0919854	0.00922416	0.0130324	0.0496027	2.26403
chr11	33121806	33123937	0.260788	0.318949	0.16651	0.145872	0.166041	0.0749646	0.0158027	0.0236254	0.0210219	3.21199
chr11	33144656	33149286	0.512632	0.461887	0.26193	0.141006	0.13604	0.147358	0.0228848	0.0371641	0.0203206	2.63163
chr11	33162042	33164643	0.43505	0.310915	0.129516	0.305919	0.0687932	0.125057	0.0154046	0.0183764	0.0440863	1.33077
chr11	33176685	33177405	0.31068	0.195562	0.176144	0.180305	0.212205	0.0893062	0.00968934	0.0249923	0.025984	4.10502
chr11	33179303	33181614	0.302768	0.278979	0.201557	0.102509	0.206315	0.087032	0.0138224	0.028598	0.0147726	3.99107
chr11	33192898	33208141	2.05556	0.406586	1.90842	0.162818	0.320716	0.59088	0.0201448	0.270778	0.0234639	6.20411
chr1	46088505	46089442	0.254797	0.0309168	0.0298507	0.316631	0.065032	0.0732426	0.00153181	0.00423539	0.0456301	1.25801
chr2	16355675	16358094	0.308678	0.337603	0.236777	0.109504	0.145868	0.0887307	0.016727	0.0335952	0.0157808	2.82175
chr5	111631378	111632714	0.21466	0.309648	0.0972326	0.142857	0.149589	0.0617048	0.0153419	0.0137959	0.0205873	2.89372
chr11	95100895	95101510	0.228896	0.199675	0.125	0.181818	0.173701	0.0657972	0.00989315	0.0177357	0.026202	3.36017
chr11	95105295	95107496	0.417802	0.473206	0.145777	0.268847	0.137148	0.120099	0.0234456	0.0206836	0.0387438	2.65307
chr11	95112069	95115901	0.183929	0.11401	0.0834855	0.122098	0.115836	0.0528712	0.00564876	0.0118454	0.0175956	2.2408
chr11	95116998	95127337	0.783366	0.395551	0.795551	0.199807	0.292843	0.225182	0.0195981	0.112877	0.0287944	5.66492
chr11	95128220	95129795	0.210025	0.14467	0.107868	0.102157	0.21764	0.0603727	0.00716785	0.0153049	0.014722	4.21014
chr11	95137361	95154221	0.841824	0.337109	0.710871	0.178993	0.332305	0.241986	0.0167025	0.100862	0.0257949	6.4283
chr2	91236383	91237314	0.295064	0.526824	0.125536	0.18133	0.0493562	0.0848175	0.0261021	0.0178118	0.0261318	0.954774
chr2	91254680	91257878	0.377305	0.460769	0.250703	0.176618	0.175055	0.108458	0.0228294	0.0355712	0.0254526	3.38635
chr2	91264136	91265724	0.171177	0.232222	0.0881057	0.179987	0.0862177	0.0492055	0.0115057	0.0125009	0.0259382	1.66784
chr1	39648717	39653036	0.265972	0.189352	0.234491	0.115972	0.165046	0.0764548	0.00938167	0.0332708	0.0167129	3.19275
chr5	64706108	64706534	0.222482	0.119438	0.0772834	0.248244	0.199063	0.0639535	0.0059177	0.0109654	0.0357747	3.85079
chr5	64780803	64781652	0.269412	0.0905882	0.06	0.363529	0.122353	0.0774436	0.0044883	0.00851313	0.0523887	2.36686
chr10	53596290	53597846	0.231856	0.315992	0.0622993	0.152858	0.0449583	0.066648	0.0156562	0.00883937	0.0220286	0.869697
chr1	152765082	152767435	0.287596	0.482158	0.146984	0.159728	0.151232	0.0826706	0.0238891	0.0208549	0.0230186	2.92551
chr4	99572407	99573839	0.242149	0.22889	0.172366	0.179344	0.148639	0.0696069	0.0113407	0.0244562	0.0258455	2.87536
chr1	21959228	21964866	0.631318	0.173612	0.52261	0.146657	0.157829	0.181475	0.00860183	0.0741508	0.021135	3.05314
chr2	124608427	124612857	0.562401	0.325434	0.50079	0.118483	0.179869	0.161665	0.016124	0.0710548	0.0170748	3.47949
chr12	104751016	104753113	0.378932	0.410867	0.105338	0.411344	0.14776	0.108926	0.0203569	0.014946	0.0592793	2.85835
chr12	104763852	104764254	0.210918	0.580645	0.133995	0.148883	0.0595533	0.0606293	0.0287688	0.019012	0.0214558	1.15203
chr6	72438404	72440897	0.398557	0.394547	0.137129	0.375301	0.143144	0.114567	0.0195483	0.0194566	0.054085	2.76905
chr7	82233578	82235459	0.145058	0.158874	0.0781084	0.12593	0.0951116	0.0416977	0.00787158	0.0110825	0.0181479	1.83989
chr10	87859735	87861356	0.217633	0.152898	0.192355	0.107275	0.12762	0.0625594	0.0075755	0.0272924	0.0154595	2.46876
chr5	65696965	65698988	0.219368	0.359684	0.0632411	0.149209	0.0612648	0.0630581	0.017821	0.008973	0.0215028	1.18514
chr7	102686627	102688153	0.294041	0.237066	0.114604	0.410609	0.151932	0.0845232	0.0117457	0.0162606	0.0591734	2.93905
chr9	46415329	46416157	0.226779	0.167672	0.0542823	0.176116	0.109771	0.0651887	0.00830751	0.00770187	0.0253803	2.12347
chr9	46441651	46445772	0.333333	0.221009	0.320718	0.0965551	0.228287	0.0958181	0.0109502	0.0455053	0.0139147	4.41611
chr2	157565937	157567210	0.233909	0.569074	0.128728	0.214286	0.0784929	0.0672381	0.0281954	0.0182647	0.030881	1.51841
chr2	157595634	157597375	0.183123	0.122847	0.0820896	0.248565	0.131458	0.0526394	0.00608662	0.0116473	0.035821	2.543
chr19	46435471	46435970	0.226	0.26	0.1	0.08	0.094	0.0649647	0.012882	0.0141886	0.0115289	1.81839
chr19	46478349	46479564	0.155428	0.203947	0.0838816	0.0838816	0.169408	0.0446783	0.0101048	0.0119016	0.0120883	3.27712
chr19	46499856	46504090	0.371429	0.537662	0.145218	0.134593	0.108855	0.106769	0.0266391	0.0206044	0.0193963	2.10575
chr15	79502231	79508318	0.604961	0.372865	0.519711	0.191853	0.232917	0.173898	0.018474	0.0737395	0.0276481	4.50568
chr15	79509742	79519636	0.318646	0.304396	0.222132	0.104901	0.2286	0.0915961	0.0150817	0.0315174	0.0151175	4.42217
chr15	79546403	79548276	0.316435	0.242796	0.101387	0.386873	0.127001	0.0909607	0.0120296	0.0143854	0.0557527	2.45678
chr5	21185758	21187036	0.266615	0.24785	0.199375	0.156372	0.111806	0.0766395	0.01228	0.0282884	0.022535	2.16284
chr11	4622790	4623817	0.240272	0.140078	0.0953307	0.301556	0.0992218	0.0690673	0.00694032	0.0135261	0.0434577	1.9194
chr11	4637752	4638291	0.325926	0.375926	0.148148	0.235185	0.062963	0.0936888	0.0186257	0.0210201	0.0338928	1.21799
chr10	95413597	95418061	0.68981	0.958791	0.219933	0.179171	0.139754	0.198289	0.0475044	0.0312053	0.0258206	2.70347
chr10	95454234	95457369	0.217793	0.167092	0.139987	0.134247	0.0794005	0.0626056	0.00827877	0.0198622	0.0193466	1.53597
chr5	139252203	139252854	0.308282	0.325153	0.153374	0.331288	0.0245399	0.088617	0.0161101	0.0217616	0.0477424	0.474713
chr5	25222714	25223597	0.317873	0.315611	0.156109	0.292986	0.100679	0.091374	0.0156373	0.0221495	0.0422226	1.94758
chr13	110005747	110006871	0.272889	0.149333	0.132444	0.204444	0.108444	0.0784431	0.0073989	0.0187919	0.0294627	2.09781
chr13	110018569	110020634	0.245402	0.458374	0.104066	0.161181	0.0692159	0.0705418	0.0227107	0.0147654	0.023228	1.33895
chr16	91935351	91936395	0.185646	0.29378	0.091866	0.178947	0.0535885	0.0533647	0.0145557	0.0130345	0.0257883	1.03665
chr16	91945849	91948524	0.296712	0.134529	0.149103	0.187593	0.172646	0.085291	0.00666541	0.0211556	0.0270343	3.33975
chr16	91984444	91985234	0.261694	0.192162	0.0986094	0.237674	0.0771176	0.0752251	0.00952089	0.0139912	0.0342515	1.4918
chr2	59160127	59162152	0.372162	0.488648	0.107601	0.271964	0.0982231	0.10698	0.0242106	0.015267	0.0391931	1.90008
chr3	67513465	67517959	0.389099	0.166407	0.389544	0.0994438	0.201112	0.111848	0.00824484	0.0552706	0.014331	3.89043
chr3	67581841	67583748	0.428721	0.316038	0.153564	0.46174	0.238994	0.123238	0.0156585	0.0217885	0.0665419	4.62323
chr9	66511261	66512715	0.345704	0.35945	0.0989691	0.26323	0.117526	0.0993742	0.0178094	0.0140423	0.0379344	2.27348
chr9	66514070	66514381	0.205128	0.304487	0.0897436	0.208333	0.105769	0.058965	0.0150862	0.0127333	0.0300232	2.04606
chr9	66590287	66594517	0.414796	0.301347	0.473174	0.118412	0.14961	0.119235	0.0149306	0.0671366	0.0170645	2.89414
chr5	37901062	37902617	0.248072	0.163239	0.172237	0.116967	0.167095	0.0713093	0.00808788	0.0244379	0.0168562	3.23238
chr5	37967363	37967978	0.230519	0.248377	0.11039	0.150974	0.162338	0.0662638	0.0123061	0.0156627	0.0217571	3.14035
chr3	137622306	137624917	0.348775	0.272205	0.211332	0.229326	0.124043	0.100257	0.0134867	0.029985	0.0330485	2.39955
chr4	83417613	83418120	0.200787	0.401575	0.0885827	0.149606	0.0472441	0.0577172	0.0198965	0.0125686	0.0215599	0.913916
chr4	83485832	83486739	0.288546	0.519824	0.143172	0.241189	0.0231278	0.0829439	0.0257553	0.020314	0.0347581	0.447396
chr13	96387856	96388715	0.27093	0.205814	0.106977	0.315116	0.0581395	0.0778801	0.0101973	0.0151785	0.0454118	1.12468
chr1	182111479	182113281	0.226844	0.181919	0.0854132	0.212978	0.194121	0.0652073	0.0090134	0.0121189	0.0306926	3.75518
chr1	182124769	182125259	0.199593	0.452138	0.150713	0.175153	0.0590631	0.0573738	0.0224017	0.021384	0.0252415	1.14255
chr1	182162969	182163314	0.257225	0.268786	0.16763	0.190751	0.0953757	0.0739405	0.0133173	0.0237843	0.0274894	1.845
chrX	94989856	94991117	0.22504	0.0895404	0.0863708	0.181458	0.0618067	0.0646886	0.00443639	0.0122548	0.0261501	1.19562
chr7	108949438	108952724	0.608153	0.383328	0.525707	0.11652	0.177974	0.174816	0.0189925	0.0745903	0.0167918	3.44282
chr10	86300328	86301705	0.319303	0.491292	0.174165	0.192308	0.15312	0.0917851	0.0243416	0.0247116	0.0277137	2.96205
chr19	29521534	29523648	0.282742	0.387707	0.127187	0.13617	0.0803783	0.0812755	0.0192094	0.018046	0.0196237	1.55488
chr6	34316714	34318554	0.324823	0.384574	0.126018	0.254753	0.238457	0.0933719	0.0190542	0.0178802	0.0367127	4.61285
chr6	34331208	34331944	0.180461	0.127544	0.0841248	0.306649	0.115332	0.0518744	0.00631933	0.0119361	0.0441915	2.23105
chr6	34384278	34385154	0.174458	0.263398	0.0877993	0.189282	0.153934	0.0501488	0.0130504	0.0124575	0.0272776	2.97778
chr10	44148349	44149022	0.283383	0.367953	0.158754	0.136499	0.074184	0.0814596	0.0182307	0.0225249	0.019671	1.43506
chr10	61819733	61820266	0.23221	0.146067	0.108614	0.365169	0.093633	0.0667497	0.00723709	0.0154108	0.0526249	1.81129
chr10	61826862	61829549	0.218006	0.231771	0.130208	0.160714	0.142113	0.0626667	0.0114834	0.0184747	0.0231607	2.74911
chr10	61831058	61832944	0.218866	0.241123	0.0572337	0.164812	0.174351	0.0629139	0.0119468	0.00812063	0.0237512	3.37274
chr11	22782666	22783924	0.56394	0.157268	0.0953137	0.590151	0.148531	0.162107	0.00779202	0.0135236	0.0850474	2.87326
chr11	22798920	22800239	0.25	0.195455	0.0939394	0.206818	0.0719697	0.0718636	0.00968403	0.0133286	0.0298048	1.39222
chr11	31367575	31373642	0.543507	0.449242	0.289387	0.342782	0.210778	0.156233	0.0222582	0.0410598	0.0493987	4.0774
chr11	31396749	31397128	0.231579	0.147368	0.0657895	0.263158	0.0736842	0.0665684	0.00730155	0.00933457	0.037924	1.42539
chr6	136518748	136519662	0.415301	0.293989	0.127869	0.348634	0.0393443	0.11938	0.014566	0.0181427	0.0502421	0.761097
chr19	18631166	18632178	0.228036	0.425469	0.116486	0.167818	0.0927937	0.0655498	0.0210804	0.0165276	0.0241845	1.79505
chr19	18670818	18671781	0.186722	0.397303	0.0425311	0.134855	0.0726141	0.053674	0.0196849	0.00603455	0.0194341	1.40469
chr7	110767796	110769512	0.271404	0.412347	0.124054	0.200932	0.142108	0.0780161	0.0204302	0.0176014	0.0289565	2.74902
chr17	31511669	31512743	0.327442	0.333953	0.135814	0.332093	0.0595349	0.0941246	0.0165461	0.01927	0.0478583	1.15168
chr17	31565361	31565912	0.197464	0.393116	0.076087	0.208333	0.110507	0.0567618	0.0194774	0.0107956	0.0300232	2.13771
chr6	125503240	125503710	0.163482	0.135881	0.0721868	0.157113	0.273885	0.0469936	0.00673239	0.0102423	0.0226417	5.29819
chr6	125528641	125528997	0.268908	0.162465	0.12605	0.232493	0.0672269	0.0772986	0.00804952	0.0178847	0.0335049	1.30047
chr6	125572433	125573655	0.225675	0.161079	0.0997547	0.264922	0.11529	0.0648711	0.00798087	0.0141537	0.0381783	2.23024
chr6	125577664	125578539	0.21347	0.280822	0.109589	0.180365	0.11758	0.061363	0.0139137	0.0155491	0.0259927	2.27453
chr2	50296370	50296718	0.277937	0.352436	0.0916905	0.123209	0.0458453	0.0798942	0.0174618	0.0130096	0.0177558	0.886856
chr3	138644008	138645701	0.177096	0.187721	0.0708383	0.176505	0.123967	0.0509069	0.00930088	0.0100509	0.0254364	2.39808
chr19	37375455	37376603	0.181027	0.306353	0.105309	0.131419	0.0913838	0.052037	0.0151786	0.0149418	0.0189389	1.76778
chr18	34840439	34841086	0.257716	0.402778	0.126543	0.132716	0.114198	0.0740816	0.0199561	0.0179546	0.0191259	2.2091
chr18	34859489	34863476	0.278084	0.387914	0.143681	0.130893	0.0895186	0.0799365	0.0192197	0.0203863	0.0188631	1.7317
chr18	34886969	34888605	0.327428	0.496029	0.106903	0.189982	0.106292	0.0941206	0.0245764	0.015168	0.0273785	2.05617
chr1	34929192	34930884	0.440047	0.0862374	0.0720614	0.554046	0.0915535	0.126493	0.00427274	0.0102245	0.0798443	1.77106
chr2	114654418	114655420	0.212363	0.251246	0.0917248	0.323031	0.0398804	0.0610446	0.0124483	0.0130144	0.0465524	0.771468
chr2	142900568	142903981	0.29174	0.242824	0.114821	0.322496	0.101347	0.0838619	0.012031	0.0162915	0.0464752	1.96052
chr5	76822078	76822308	0.21645	0.220779	0.0909091	0.25974	0.0822511	0.0622195	0.0109388	0.0128987	0.0374315	1.59111
chr5	76853663	76861355	1.06902	0.357338	1.00052	0.175744	0.248018	0.307295	0.0177047	0.141959	0.0253267	4.79779
chr8	117015931	117019735	0.208673	0.230486	0.0770039	0.0854139	0.24021	0.0599839	0.0114197	0.0109257	0.0123091	4.64676
chr4	73789529	73793116	0.660535	0.153846	0.350613	0.467949	0.255574	0.189874	0.00762249	0.0497469	0.0674367	4.94397
chr11	76612801	76613140	0.235294	0.370588	0.108824	0.232353	0.117647	0.0676363	0.0183612	0.0154405	0.0334847	2.27583
chr11	76621681	76625497	0.641341	0.704218	0.304428	0.37464	0.180508	0.184356	0.0348913	0.0431939	0.0539898	3.49185
chr11	76645888	76646250	0.297521	0.581267	0.132231	0.121212	0.157025	0.0855236	0.0287996	0.0187617	0.017468	3.03757
chr11	76657444	76659860	0.217625	0.1506	0.129499	0.1506	0.126603	0.0625573	0.00746165	0.0183741	0.0217031	2.44908
chr11	76663115	76675197	0.582802	0.326326	0.469999	0.124141	0.246876	0.167529	0.0161682	0.0666861	0.0178902	4.7757
chr11	76677841	76680041	0.191731	0.101772	0.139028	0.0558837	0.0999546	0.0551139	0.00504241	0.019726	0.00805347	1.93358
chr11	76695139	76697034	0.350738	0.181962	0.0959916	0.352848	0.160865	0.100821	0.00901553	0.0136198	0.0508494	3.11186
chr5	38560914	38562060	0.258936	0.446382	0.097646	0.153444	0.0645161	0.0744324	0.0221165	0.0138546	0.022113	1.24804
chr9	105130621	105132087	0.324472	0.344922	0.119291	0.306748	0.171779	0.0932708	0.0170896	0.0169257	0.0442059	3.32299
chr9	57500882	57506123	0.453453	0.389355	0.119611	0.318962	0.246662	0.130347	0.0192911	0.016971	0.045966	4.77156
chr9	57520494	57522062	0.398343	0.44232	0.0981517	0.311026	0.117272	0.114505	0.0219153	0.0139263	0.0448224	2.26858
chr9	57537440	57537930	0.293279	0.507128	0.105906	0.242363	0.0672098	0.0843043	0.0251263	0.0150266	0.0349272	1.30014
chr9	57589115	57590002	0.27027	0.460586	0.109234	0.192568	0.0900901	0.0776903	0.0228203	0.0154988	0.0277511	1.74275
chr1	54924270	54928593	0.435014	0.307123	0.327937	0.119334	0.177845	0.125047	0.0152168	0.0465295	0.0171974	3.44032
chr18	60601583	60603564	0.227548	0.208375	0.0797175	0.168517	0.188194	0.0654096	0.0103242	0.0113108	0.0242851	3.64052
chr18	60623192	60625310	0.33176	0.473336	0.199622	0.13261	0.243039	0.0953659	0.023452	0.0283235	0.0191106	4.70148
chr18	60651633	60652392	0.206579	0.113158	0.0578947	0.159211	0.105263	0.059382	0.00560654	0.00821442	0.022944	2.03627
chr18	60652811	60655206	0.206177	0.130217	0.0563439	0.183222	0.207012	0.0592664	0.00645176	0.00799438	0.0264044	4.00455
chr3	57574309	57576649	0.272106	0.454079	0.137975	0.172576	0.100812	0.078218	0.0224979	0.0195767	0.0248701	1.95016
chr2	121269323	121271703	0.178916	0.241915	0.167997	0.108358	0.216296	0.0514303	0.011986	0.0238363	0.0156156	4.18414
chr2	121289127	121290842	0.262821	0.49359	0.156177	0.120047	0.162005	0.0755489	0.0244555	0.0221593	0.0173001	3.13391
chr2	121294356	121295860	0.162791	0.231894	0.110299	0.0870432	0.185382	0.0467949	0.0114895	0.0156498	0.0125439	3.58613
chr8	119515757	119516216	0.304348	0.293478	0.128261	0.186957	0.0717391	0.0874861	0.0145407	0.0181984	0.0269425	1.38776
chr8	119558183	119559039	0.229872	0.417736	0.115519	0.186698	0.0151692	0.0660776	0.0206972	0.0163905	0.0269052	0.293441
chr8	119566184	119566816	0.21485	0.315956	0.056872	0.107425	0.21485	0.0617595	0.0156544	0.00806932	0.0154811	4.15617
chr8	119573830	119575839	0.425373	0.637313	0.196517	0.283582	0.210945	0.122275	0.0315765	0.027883	0.0408674	4.08064
chr8	119585976	119586438	0.220302	0.142549	0.0669546	0.362851	0.0799136	0.0633269	0.00706274	0.00949989	0.0522909	1.54589
chr2	158409582	158410732	0.212858	0.471764	0.100782	0.172893	0.0668983	0.061187	0.0233741	0.0142995	0.0249158	1.29412
chrX	101382855	101385791	0.249574	0.141641	0.156622	0.0939734	0.143003	0.0717412	0.00701778	0.0222225	0.0135426	2.76633
chr17	15704218	15706086	0.238095	0.455324	0.0914928	0.122525	0.070626	0.0684415	0.0225596	0.0129815	0.0176573	1.36623
chr2	74578083	74579938	0.272629	0.323815	0.112069	0.235453	0.114763	0.0783685	0.0160438	0.015901	0.0339314	2.22004
chr1	106171418	106175213	0.617492	0.356164	0.582982	0.175975	0.144626	0.177501	0.0176466	0.0827167	0.0253599	2.79772
chr2	165401355	165401771	0.223022	0.0983213	0.057554	0.179856	0.103118	0.0641085	0.00487145	0.00816607	0.0259193	1.99476
chr2	165472641	165473400	0.172368	0.207895	0.143421	0.119737	0.151316	0.049548	0.0103004	0.0203494	0.0172554	2.92714
chr2	165492772	165493900	0.146147	0.313552	0.0797166	0.124004	0.0690877	0.0420106	0.0155353	0.0113106	0.0178703	1.33647
chr7	19506456	19509793	0.379569	0.516177	0.112942	0.316357	0.173158	0.109109	0.0255746	0.0160248	0.0455906	3.34966
chr7	19516904	19525986	0.766707	0.311021	0.686117	0.224375	0.255973	0.220393	0.0154099	0.0973501	0.032335	4.95168
chr7	19561217	19563176	0.464286	0.414796	0.128571	0.559184	0.190816	0.133461	0.0205516	0.0182424	0.0805846	3.69126
chr7	19572750	19574099	0.240741	0.405926	0.0718519	0.162222	0.0525926	0.069202	0.0201121	0.0101947	0.023378	1.01738
chr7	19576547	19579117	0.273434	0.304551	0.0999611	0.243096	0.210813	0.0785999	0.0150893	0.014183	0.0350329	4.07808
chr7	19586186	19587452	0.245462	0.458564	0.102605	0.131018	0.295185	0.070559	0.0227201	0.0145581	0.0188812	5.71023
chr17	36215164	36216312	0.206266	0.0922541	0.139252	0.0818103	0.0905135	0.0592921	0.00457084	0.0197578	0.0117898	1.75094
chr17	36230345	36232108	0.499433	0.340136	0.379252	0.209184	0.240363	0.143564	0.0168524	0.0538103	0.0301457	4.64971
chr17	36236836	36237904	0.212348	0.260992	0.132834	0.126286	0.135641	0.0610403	0.0129311	0.0188473	0.0181993	2.62391
chr17	36248162	36249775	0.190211	0.164808	0.144981	0.0904585	0.0997522	0.0546769	0.00816561	0.0205708	0.0130361	1.92966
chr17	36270893	36272096	0.288206	0.428571	0.0863787	0.237542	0.0506645	0.082846	0.0212341	0.0122559	0.0342324	0.980081
chr1	131524874	131528798	0.236943	0.455796	0.120255	0.162038	0.117197	0.0681102	0.022583	0.0170624	0.0233515	2.26713
chr1	88705667	88706073	0.201474	0.336609	0.144963	0.19656	0.0909091	0.0579146	0.0166777	0.0205682	0.0283265	1.7586
chr1	88760332	88761565	0.198541	0.187196	0.0883306	0.212318	0.104538	0.0570716	0.00927486	0.0125328	0.0305974	2.02224
chr2	157134188	157135551	0.430352	0.634164	0.129765	0.326246	0.130499	0.123706	0.0314204	0.0184118	0.0470158	2.52444
chr1	83037946	83038932	0.168186	0.288754	0.101317	0.149949	0.10233	0.0483459	0.0143067	0.0143754	0.0216094	1.97953
chr6	82886390	82886721	0.213855	0.0843373	0.0722892	0.340361	0.171687	0.0614737	0.0041786	0.0102568	0.0490499	3.3212
chr9	95402486	95409780	1.15024	0.378204	1.20781	0.256614	0.236189	0.330641	0.0187386	0.171371	0.036981	4.56897
chr11	85915960	85919480	0.211588	0.158762	0.11474	0.0951434	0.116728	0.0608218	0.00786604	0.01628	0.0137112	2.25805
chr11	85924376	85927105	0.446154	0.225275	0.28022	0.0919414	0.143956	0.128249	0.0111615	0.0397591	0.0132498	2.78476
chr16	33828638	33831330	0.367991	0.466766	0.16153	0.197549	0.130338	0.105781	0.0231265	0.0229188	0.0284691	2.52133
chr16	33833941	33834524	0.231164	0.256849	0.10274	0.17637	0.128425	0.0664492	0.0127259	0.0145773	0.0254169	2.48432
chr16	33844246	33844904	0.183612	0.153263	0.0682853	0.171472	0.0546282	0.0527799	0.00759358	0.00968869	0.024711	1.05676
chr13	12460645	12461752	0.218412	0.372744	0.147112	0.149819	0.118231	0.0627833	0.018468	0.020873	0.0215907	2.28713
chr3	65109095	65109746	0.23773	0.245399	0.147239	0.127301	0.0322086	0.0683365	0.0121586	0.0208911	0.0183454	0.623061
chr2	168589820	168590891	0.279851	0.426306	0.101679	0.195896	0.141791	0.0804443	0.0211218	0.0144268	0.0282307	2.74288
chr2	168599795	168605145	0.319566	0.313026	0.192301	0.133246	0.19174	0.0918607	0.0155092	0.0272847	0.0192023	3.70912
chr5	24100373	24101554	0.22758	0.252115	0.115059	0.238579	0.0862944	0.0654189	0.0124913	0.0163252	0.0343819	1.66933
chr5	24165001	24165354	0.211864	0.29661	0.141243	0.186441	0.0536723	0.0609013	0.0146959	0.0200403	0.0268682	1.03827
chr7	58657075	58660832	0.409792	0.21421	0.322246	0.19984	0.135178	0.117797	0.0106133	0.045722	0.0287992	2.61496
chr5	27048332	27051022	0.275362	0.205871	0.210702	0.104051	0.182088	0.0791541	0.0102001	0.0298956	0.0149949	3.52242
chr8	26015071	26016310	0.322581	0.329839	0.106452	0.282258	0.101613	0.0927272	0.0163423	0.0151039	0.0406766	1.96566
chr11	104442136	104443252	0.2265	0.356312	0.129812	0.145927	0.0232766	0.0651083	0.0176539	0.0184184	0.0210297	0.450276
chr2	166552402	166554161	0.202841	0.246023	0.0965909	0.152273	0.132386	0.0583075	0.0121895	0.0137049	0.0219442	2.56095
chr18	7868566	7869202	0.323391	0.434851	0.0879121	0.296703	0.0722135	0.0929601	0.0215452	0.0124735	0.0427583	1.39694
chr1	3670477	3673564	0.301813	0.220855	0.213407	0.126295	0.104922	0.0867576	0.0109425	0.0302793	0.0182006	2.02967
chr4	118988754	118989632	0.255973	0.196815	0.10694	0.352673	0.0910125	0.0735804	0.00975141	0.0151732	0.0508242	1.7606
chr15	100227488	100228601	0.164273	0.279174	0.0879713	0.180431	0.0278276	0.0472209	0.013832	0.0124818	0.0260021	0.538313
chr15	100280487	100281155	0.331839	0.173393	0.0866966	0.414051	0.0553064	0.0953884	0.00859097	0.012301	0.0596694	1.06988
chr6	89594969	89595781	0.394834	0.408364	0.109471	0.666667	0.191882	0.113497	0.0202329	0.0155324	0.0960742	3.71187
chr16	15637034	15638095	0.272128	0.220339	0.103578	0.243879	0.0499058	0.0782244	0.010917	0.0146962	0.0351458	0.965406
chr7	97919857	97920624	0.342448	0.109375	0.0442708	0.407552	0.101562	0.0984381	0.00541912	0.00628139	0.0587328	1.96468
chr6	143107585	143108777	0.222129	0.24979	0.132439	0.263202	0.248114	0.063852	0.0123762	0.0187912	0.0379304	4.79965
chr6	143142084	143144800	0.257637	0.283401	0.110048	0.267575	0.214943	0.0740589	0.0140414	0.0156142	0.0385605	4.15797
chr6	143161504	143162456	0.236097	0.320042	0.105981	0.136411	0.160546	0.067867	0.0158569	0.0150372	0.0196584	3.10568
chr6	143164353	143168481	0.312909	0.420925	0.12497	0.22233	0.17365	0.0899469	0.0208552	0.0177314	0.0320402	3.35918
chr9	119321195	119323615	0.251549	0.427096	0.102024	0.204874	0.0586534	0.0723088	0.021161	0.0144757	0.0295246	1.13462
chr9	119339097	119342291	0.320814	0.357746	0.127074	0.28169	0.128638	0.0922193	0.017725	0.0180299	0.0405947	2.48845
chr9	119357314	119358363	0.294286	0.56	0.12381	0.184762	0.140952	0.0845937	0.0277459	0.0175668	0.0266263	2.72666
chr8	88449045	88456411	0.522194	0.260622	0.499118	0.153522	0.27949	0.150107	0.0129128	0.0708176	0.0221243	5.4066
chr6	17691892	17696137	0.34927	0.217381	0.339378	0.164154	0.206547	0.100399	0.0107704	0.0481529	0.0236565	3.99556
chr7	134761891	134762458	0.207746	0.151408	0.084507	0.198944	0.147887	0.0597176	0.00750171	0.0119903	0.02867	2.86081
chr12	24571026	24574094	0.294884	0.284457	0.160639	0.142066	0.175301	0.0847658	0.0140938	0.0227923	0.0204733	3.39113
chr5	132539404	132546904	0.364485	0.247034	0.319157	0.135849	0.14878	0.104773	0.0122396	0.0452838	0.0195773	2.87808
chr12	107027333	107028440	0.24278	0.0974729	0.083935	0.318592	0.138087	0.0697881	0.00482941	0.0119092	0.0459127	2.67122
chr3	130059708	130061575	0.252677	0.329229	0.0845824	0.155246	0.0819058	0.072633	0.0163121	0.012001	0.0223727	1.58443
chr7	138909069	138910206	0.218805	0.355009	0.125659	0.133568	0.0966608	0.0628964	0.0175893	0.0178292	0.0192486	1.86986
chr7	138919292	138919890	0.193656	0.210351	0.108514	0.0901503	0.0934891	0.0556673	0.0104221	0.0153966	0.0129917	1.80851
chr7	138937873	138944024	0.656534	0.227243	0.619311	0.120611	0.227243	0.188724	0.011259	0.0878712	0.0173814	4.39592
chr7	45006843	45008589	0.218661	0.466514	0.0778477	0.164854	0.273612	0.0628549	0.023114	0.0110455	0.0237573	5.2929
chr7	45017607	45018391	0.169427	0.351592	0.127389	0.122293	0.0496815	0.0487024	0.0174201	0.0180746	0.0176238	0.961067
chr7	45051610	45054869	0.284356	0.376074	0.107055	0.158282	0.0855828	0.0817393	0.018633	0.0151896	0.0228102	1.65556
chr3	85574054	85574633	0.213793	0.187931	0.0965517	0.212069	0.0655172	0.0614557	0.00931127	0.0136993	0.0305615	1.2674
chr11	112777477	112789613	1.70256	0.412046	1.86463	0.127461	0.351487	0.489409	0.0204153	0.264564	0.0183686	6.79936
chr11	112798519	112800373	0.189757	0.114825	0.120755	0.0652291	0.132075	0.0545466	0.00568913	0.0171333	0.00940025	2.55494
chr17	10839714	10841130	0.234298	0.206775	0.0649259	0.299929	0.0529287	0.0673499	0.0102449	0.00921204	0.0432232	1.02388
chr1	54192338	54197118	0.352228	0.210835	0.292617	0.1073	0.176114	0.101249	0.0104461	0.0415181	0.0154631	3.40684
chr14	65149291	65149777	0.256674	0.219713	0.0924025	0.213552	0.0657084	0.0737819	0.0108859	0.0131106	0.0307753	1.2711
chr13	54736276	54740700	0.392994	0.292429	0.32452	0.117288	0.232768	0.112968	0.0144888	0.0460447	0.0169025	4.5028
chr13	54749399	54750886	0.291667	0.426747	0.178763	0.168683	0.138441	0.0838408	0.0211437	0.0253639	0.0243091	2.67808
chr13	54757962	54759613	0.220339	0.338378	0.115012	0.111985	0.0550847	0.0633374	0.0167653	0.0163186	0.0161384	1.06559
chr13	54763494	54766986	0.344117	0.405668	0.280275	0.0999141	0.227312	0.0989178	0.0200993	0.0397669	0.0143987	4.39724
chr13	54783203	54783565	0.300275	0.162534	0.0688705	0.112948	0.0523416	0.0863155	0.00805296	0.00977173	0.016277	1.01252
chr13	54789326	54790542	0.350863	0.693509	0.153657	0.131471	0.134758	0.100857	0.0343607	0.0218016	0.0189464	2.60682
chr9	23219945	23226381	0.560354	0.178189	0.547771	0.128165	0.214075	0.161076	0.00882857	0.0777207	0.0184701	4.14118
chr18	54902322	54903154	0.405762	0.102041	0.0444178	0.504202	0.0960384	0.116638	0.00505573	0.00630224	0.0726611	1.85782
chr18	54986248	54992565	0.363406	0.140076	0.278411	0.0617284	0.150997	0.104463	0.00694023	0.0395025	0.00889576	2.92097
chr4	11156066	11156891	0.179177	0.451574	0.113801	0.177966	0.0520581	0.0515051	0.0223738	0.0161468	0.0256469	1.00704
chr4	11189574	11192678	0.500805	0.393237	0.0940419	0.561353	0.144283	0.143959	0.0194834	0.0133432	0.0808972	2.7911
chr8	70210648	70213363	0.39028	0.339102	0.126289	0.460972	0.156848	0.112188	0.0168012	0.0179185	0.0664312	3.03416
chr8	70233869	70235069	0.425479	0.37552	0.145712	0.440466	0.0566195	0.122306	0.0186056	0.0206744	0.0634761	1.09528
chr8	70282558	70283914	0.273397	0.526898	0.140752	0.159175	0.0832719	0.0785892	0.0261058	0.0199706	0.0229389	1.61086
chrX	60403404	60404789	0.231602	0.338384	0.0772006	0.152958	0.034632	0.0665749	0.0167656	0.0109536	0.022043	0.669941
chr11	106486257	106488437	0.450711	0.535076	0.264558	0.184319	0.089867	0.129559	0.026511	0.0375369	0.0265625	1.73844
chr8	121650781	121654085	0.25053	0.342209	0.0983359	0.148563	0.13646	0.0720158	0.0169551	0.0139524	0.0214096	2.63976
chr8	121665129	121666184	0.284091	0.247159	0.0899621	0.188447	0.107008	0.0816631	0.0122458	0.0127643	0.0271573	2.07001
chr8	121668232	121670305	0.23433	0.221311	0.100771	0.207811	0.129219	0.0673591	0.0109651	0.014298	0.0299479	2.49968
chr8	121674639	121676465	0.245211	0.154351	0.0804598	0.193213	0.1237	0.0704869	0.00764753	0.0114161	0.0278442	2.39292
chr13	97523529	97524096	0.239437	0.158451	0.0915493	0.193662	0.109155	0.0688271	0.00785063	0.0129895	0.0279089	2.11155
chr15	74955180	74956444	0.18498	0.313834	0.0916996	0.134387	0.106719	0.0531734	0.0155493	0.0130108	0.0193667	2.06444
chr15	74988577	74988906	0.30303	0.254545	0.0606061	0.148485	0.0666667	0.0871074	0.0126118	0.00859912	0.0213983	1.28964
chr9	123478062	123479642	0.192283	0.321316	0.0638836	0.189753	0.142948	0.0552727	0.01592	0.00906416	0.0273456	2.76525
chr6	92939899	92945624	0.444289	0.435732	0.551694	0.177436	0.276808	0.127713	0.0215889	0.0782774	0.0255706	5.35472
chr6	114395964	114399857	0.385465	0.365948	0.361068	0.191834	0.290447	0.110804	0.0181313	0.0512304	0.0276454	5.61856
chr11	115603347	115604663	0.296887	0.670463	0.129081	0.247532	0.0668185	0.0853414	0.0332189	0.0183148	0.0356722	1.29257
chr11	115612021	115613633	0.223187	0.50031	0.131432	0.130812	0.083075	0.0641559	0.0247885	0.0186483	0.0188515	1.60705
chr9	121639506	121645321	0.3989	0.376032	0.370873	0.219739	0.224381	0.114665	0.0186309	0.0526216	0.0316668	4.34055
chr9	121669044	121670267	0.289216	0.262255	0.11683	0.268791	0.15768	0.0831363	0.0129937	0.0165765	0.0387358	3.05024
chr5	30814148	30815145	0.205411	0.312625	0.0991984	0.143287	0.0551102	0.0590462	0.0154894	0.0140748	0.0206492	1.06608
chr5	30869426	30869873	0.243304	0.410714	0.151786	0.0825893	0.0625	0.0699386	0.0203493	0.0215362	0.011902	1.20903
chr5	30887513	30889655	0.234718	0.451237	0.124125	0.195054	0.04993	0.0674706	0.0223571	0.0176115	0.0281094	0.965873
chr9	120010149	120013217	0.259694	0.318671	0.0915608	0.1942	0.148257	0.0746501	0.0157889	0.0129911	0.0279864	2.86796
chr10	93242214	93242686	0.200846	0.344609	0.0993658	0.137421	0.0739958	0.0577339	0.0170741	0.0140986	0.0198039	1.43141
chr10	93278354	93279298	0.201058	0.168254	0.0888889	0.201058	0.0708995	0.057795	0.00833635	0.012612	0.0289747	1.37152
chr5	20881312	20883122	0.268912	0.289895	0.0955273	0.33407	0.0541137	0.0773	0.0143632	0.0135539	0.0481432	1.04681
chr15	58822497	58824162	0.270708	0.519208	0.0984394	0.163265	0.0870348	0.0778162	0.0257248	0.0139671	0.0235284	1.68365
chr15	58887962	58889750	0.223589	0.332029	0.0709894	0.161543	0.0659586	0.0642715	0.0164508	0.0100724	0.0232801	1.27594
chr12	105545899	105546376	0.223849	0.205021	0.0564854	0.192469	0.144351	0.0643465	0.010158	0.00801445	0.0277369	2.79241
chr12	105562830	105564176	0.306607	0.393467	0.125464	0.116555	0.195249	0.0881356	0.0194948	0.0178015	0.0167969	3.777
chr12	105579589	105581608	0.150495	0.144059	0.0762376	0.139604	0.140099	0.0432604	0.0071376	0.010817	0.0201185	2.71015
chr12	105582411	105584881	0.241198	0.214893	0.0801295	0.215702	0.129907	0.0693334	0.0106471	0.0113692	0.0310851	2.51299
chr15	81465818	81466572	0.168212	0.341722	0.162914	0.148344	0.0397351	0.0483532	0.016931	0.0231151	0.0213781	0.768658
chr14	124191447	124193985	0.239071	0.165419	0.222135	0.134699	0.134699	0.0687218	0.00819591	0.0315177	0.0194116	2.60569
chr3	122243734	122246444	0.277388	0.291037	0.0907414	0.313906	0.101807	0.0797365	0.0144198	0.0128749	0.0452374	1.96942
chr3	122274151	122274817	0.22039	0.314843	0.095952	0.190405	0.0404798	0.063352	0.0155993	0.0136142	0.0274395	0.783063
chr3	122292274	122294613	0.324359	0.514103	0.107265	0.232479	0.0696581	0.0932384	0.0254718	0.0152193	0.0335028	1.3475
chrX	103529044	103529438	0.225316	0.205063	0.116456	0.131646	0.0531646	0.0647682	0.0101601	0.0165234	0.0189716	1.02844
chr10	75406497	75407315	0.28083	0.125763	0.0940171	0.323565	0.0793651	0.0807259	0.00623109	0.0133397	0.0466294	1.53528
chr10	75443330	75445105	0.256194	0.127815	0.0630631	0.217342	0.124437	0.073644	0.00633276	0.00894774	0.0313215	2.40718
chr11	103729447	103731538	0.313098	0.251912	0.136233	0.147228	0.194551	0.0900012	0.0124813	0.0193295	0.0212171	3.76349
chr11	103746438	103752403	0.580121	0.395072	0.534697	0.1589	0.32702	0.166758	0.0195743	0.0758657	0.0228993	6.32605
chr11	103769984	103777888	1.04782	0.4358	1.02973	0.167868	0.355724	0.3012	0.0215922	0.146103	0.0241917	6.88132
chr11	103794656	103796862	0.400091	0.299048	0.290893	0.130947	0.226552	0.115008	0.0148167	0.0412734	0.0188709	4.38254
chr7	140908482	140909432	0.218717	0.409043	0.131441	0.147213	0.112513	0.0628712	0.0202665	0.0186495	0.0212151	2.17652
chr7	140919556	140924643	0.463443	0.298939	0.307586	0.188679	0.273192	0.133219	0.0148113	0.0436421	0.0271908	5.28477
chr7	140941420	140941812	0.251908	0.305344	0.145038	0.170483	0.0559796	0.0724121	0.0151286	0.0205788	0.0245686	1.0829
chr7	140968074	140969212	0.138718	0.166813	0.048288	0.0877963	0.0877963	0.0398751	0.00826495	0.00685136	0.0126524	1.69838
chr19	53600137	53601195	0.238905	0.440038	0.12559	0.169027	0.0547686	0.0686742	0.0218022	0.0178194	0.0243587	1.05947
chr19	53673735	53680059	0.705771	0.281739	0.630356	0.144506	0.201581	0.202877	0.0139591	0.0894383	0.0208249	3.89949
chr19	53697375	53698416	0.242802	0.150672	0.096929	0.31094	0.0902111	0.0697946	0.00746521	0.0137528	0.04481	1.74509
chr5	53671415	53672480	0.206379	0.257036	0.0881801	0.174484	0.0900563	0.0593245	0.0127351	0.0125115	0.0251451	1.7421
chr6	145302305	145304327	0.321305	0.158181	0.130499	0.261493	0.217004	0.0923605	0.00783726	0.018516	0.0376841	4.19785
chr6	145338352	145341994	0.365633	0.451551	0.218227	0.208619	0.200384	0.105103	0.0223726	0.0309632	0.0300644	3.87634
chr6	145361405	145361832	0.278037	0.0864486	0.102804	0.285047	0.088785	0.079923	0.0042832	0.0145864	0.0410784	1.71751
chr9	71591913	71592338	0.206573	0.384977	0.192488	0.117371	0.124413	0.0593802	0.0190741	0.0273113	0.0169145	2.40672
chr16	87698349	87700463	0.291253	0.486525	0.10922	0.140898	0.0865248	0.0837219	0.0241055	0.0154967	0.020305	1.67378
chr3	145292271	145293967	0.210961	0.170301	0.14673	0.147908	0.115498	0.0606415	0.00843774	0.0208188	0.0213152	2.23426
chr8	84710095	84714936	0.20157	0.118753	0.129905	0.0611318	0.242875	0.057942	0.00588374	0.0184316	0.00880977	4.6983
chr8	84715599	84718016	0.205955	0.142266	0.117866	0.0591398	0.248139	0.0592027	0.00704876	0.0167235	0.00852271	4.80014
chr8	84719082	84726964	0.300647	0.186477	0.0951414	0.227959	0.27109	0.0864223	0.00923924	0.0134992	0.0328514	5.24411
chr8	84729978	84731772	0.227298	0.123677	0.0791086	0.163788	0.207799	0.0653378	0.00612772	0.0112244	0.0236037	4.01979
chr8	84735803	84745800	0.312763	0.219044	0.182937	0.123725	0.275755	0.0899049	0.0108528	0.0259561	0.0178301	5.33436
chr8	84768298	84803868	0.848022	0.197492	0.792781	0.0772258	0.374013	0.243768	0.009785	0.112484	0.0111291	7.2351
chr4	97745548	97746322	0.254194	0.194839	0.165161	0.154839	0.083871	0.073069	0.00965352	0.023434	0.022314	1.62245
chr4	97749913	97760341	0.469172	0.175664	0.457474	0.0812158	0.228497	0.134866	0.00870348	0.064909	0.0117041	4.42018
chr4	97770540	97782000	1.06753	0.230957	0.941279	0.10383	0.208184	0.306867	0.0114431	0.133554	0.0149631	4.02723
chr19	42779324	42780285	0.231809	0.262994	0.0821206	0.240125	0.0384615	0.0666344	0.0130303	0.0116517	0.0346047	0.744021
chr19	42795166	42795875	0.212676	0.305634	0.104225	0.142254	0.0774648	0.0611346	0.015143	0.0147881	0.0205003	1.49852
chr15	6873328	6875322	0.595489	0.281704	0.625564	0.13183	0.147368	0.171176	0.0139574	0.0887585	0.0189981	2.85078
chr2	77279195	77281806	0.226646	0.227029	0.105666	0.169219	0.135911	0.0651504	0.0112484	0.0149925	0.0243864	2.62914
chr19	29647712	29648439	0.267857	0.598901	0.137363	0.18956	0.0796703	0.0769967	0.0296733	0.0194898	0.0273178	1.54119
chr19	29655058	29655851	0.163728	0.289673	0.0780856	0.0806045	0.168766	0.0470643	0.0143522	0.0110792	0.011616	3.2647
chr19	29672343	29673051	0.198872	0.138223	0.077574	0.222849	0.112835	0.0571665	0.00684842	0.0110066	0.0321151	2.18274
chr19	29673938	29675042	0.171946	0.081448	0.0696833	0.20362	0.0950226	0.0494265	0.00403544	0.00988705	0.0293439	1.83817
chr12	30881331	30887349	0.35172	0.0976906	0.296893	0.0493437	0.167137	0.101103	0.0048402	0.0421248	0.00711099	3.2332
chr18	21299673	21301255	0.179406	0.287429	0.0909665	0.0802274	0.0732786	0.0515711	0.014241	0.0129068	0.0115617	1.41754
chr14	76413131	76417979	0.391833	0.295525	0.0917715	0.357393	0.158796	0.112634	0.0146421	0.013021	0.0515044	3.07183
chr14	76425027	76426648	0.252158	0.203453	0.0869297	0.199753	0.120222	0.0724838	0.0100803	0.0123341	0.0287867	2.32564
chr14	76471492	76471890	0.263158	0.218045	0.105263	0.190476	0.122807	0.0756459	0.0108033	0.0149353	0.0274498	2.37565
chr14	76487491	76488596	0.227848	0.228752	0.0976492	0.149186	0.206148	0.0654959	0.0113338	0.013855	0.0214994	3.98785
chr14	55105226	55106726	0.311792	0.435043	0.106596	0.225183	0.135909	0.089626	0.0215547	0.0151244	0.0324514	2.62911
chr14	55111629	55117621	0.397631	0.408643	0.216252	0.158852	0.18288	0.114301	0.0202467	0.0306831	0.0228924	3.53773
chr14	55161121	55161538	0.215311	0.277512	0.100478	0.131579	0.0669856	0.0618921	0.0137497	0.0142564	0.018962	1.29581
chr11	85234303	85235694	0.286638	0.565374	0.141523	0.209052	0.0797414	0.0823953	0.0280121	0.0200801	0.0301267	1.54256
chr16	16599181	16600392	0.283828	0.419967	0.123762	0.215347	0.0907591	0.0815877	0.0208078	0.0175601	0.0310339	1.75569
chr7	132811038	132815330	0.583974	0.408106	0.601444	0.165153	0.182623	0.167866	0.0202201	0.0853362	0.0238003	3.53276
chr2	173737476	173738184	0.263752	0.338505	0.107193	0.272214	0.0691114	0.0758166	0.0167716	0.0152092	0.0392292	1.33693
chr3	62602233	62604779	0.35689	0.176678	0.303494	0.136631	0.140165	0.10259	0.00875375	0.0430614	0.0196901	2.71143
chr10	128631629	128634096	0.215964	0.180713	0.0765802	0.124392	0.187196	0.0620799	0.00895365	0.0108656	0.0179263	3.62122
chr10	128641061	128643045	0.159194	0.159698	0.0806045	0.100756	0.167254	0.045761	0.00791242	0.0114366	0.01452	3.23546
chr10	128643807	128645955	0.228944	0.197301	0.18939	0.0879479	0.250814	0.0658108	0.00977552	0.0268718	0.0126743	4.85189
chr10	128669137	128669704	0.195423	0.362676	0.096831	0.133803	0.0580986	0.056175	0.0179692	0.0137389	0.0192825	1.12389
chr10	128673086	128674759	0.305854	0.467145	0.133811	0.149343	0.157109	0.0879191	0.0231452	0.0189859	0.021522	3.0392
chr10	128695636	128697629	0.495988	0.24323	0.147442	0.688566	0.136911	0.142574	0.0120511	0.0209199	0.0992301	2.64848
chr1	135313235	135314409	0.270638	0.257872	0.0919149	0.302979	0.0953191	0.0777961	0.0127766	0.0130414	0.0436626	1.84391
chr1	135368286	135369467	0.275804	0.401015	0.132826	0.196277	0.110829	0.079281	0.0198688	0.018846	0.0282858	2.14394
chr1	135374268	135375395	0.230496	0.421099	0.135638	0.179965	0.154255	0.0662572	0.0208639	0.0192451	0.0259349	2.984
chr6	114966866	114971099	0.595182	0.697685	0.553614	0.258385	0.301606	0.171088	0.0345677	0.0785498	0.0372361	5.83443
chr19	25187635	25188510	0.200913	0.127854	0.0742009	0.165525	0.0753425	0.0577534	0.00633467	0.010528	0.023854	1.45747
chr5	113907636	113908675	0.233654	0.515385	0.0903846	0.178846	0.136538	0.0671648	0.0255354	0.0128243	0.0257737	2.64127
chr5	113992909	113994570	0.248496	0.519856	0.0974729	0.152828	0.0842359	0.0714312	0.0257569	0.01383	0.0220242	1.6295
chr4	8646546	8649903	0.51221	0.378201	0.404705	0.126266	0.136986	0.147237	0.0187384	0.0574218	0.0181963	2.64994
chr4	8687436	8694512	0.494842	0.272714	0.310584	0.08351	0.12802	0.142245	0.013512	0.0440673	0.0120347	2.4765
chr14	32511147	32514920	0.431638	0.173026	0.0842607	0.516693	0.213037	0.124076	0.00857278	0.0119554	0.0744613	4.1211
chr14	32596294	32603215	0.661947	0.311615	0.697486	0.118752	0.265241	0.19028	0.0154393	0.0989632	0.0171135	5.13097
chr3	14869895	14870299	0.259259	0.128395	0.0666667	0.358025	0.108642	0.0745252	0.00636149	0.00945903	0.0515954	2.10163
chr3	14886091	14887535	0.386851	0.486505	0.252595	0.182699	0.143945	0.111202	0.0241045	0.0358396	0.026329	2.78454
chr13	74349783	74350521	0.414073	0.397835	0.127199	0.278755	0.0541272	0.119027	0.0197112	0.0180477	0.0401717	1.04707
chr13	74398974	74399859	0.180587	0.276524	0.132054	0.145598	0.0665914	0.0519105	0.0137007	0.0187366	0.0209823	1.28818
chr4	140001835	140005208	0.303794	0.310611	0.103438	0.232958	0.180498	0.0873268	0.0153896	0.0146764	0.0335719	3.49165
chr4	140037238	140037880	0.228616	0.216174	0.066874	0.135303	0.111975	0.0657166	0.0107106	0.00948846	0.0194987	2.16611
chr4	140038900	140039636	0.276798	0.279512	0.0814111	0.12483	0.141113	0.0795667	0.0138487	0.0115511	0.0179895	2.72976
chr1	23758291	23763977	0.509232	0.265342	0.389485	0.100404	0.155442	0.146381	0.0131467	0.0552623	0.0144694	3.00696
chr6	23132484	23133021	0.224907	0.189591	0.100372	0.269517	0.113383	0.0646505	0.00939352	0.0142413	0.0388404	2.19334
chr14	14632098	14633197	0.248182	0.175455	0.0690909	0.173636	0.104545	0.0713409	0.00869311	0.009803	0.025023	2.02238
chr10	67532175	67542674	1.01362	0.355524	0.977238	0.185524	0.243619	0.291369	0.0176149	0.138656	0.0267361	4.7127
chr10	67547236	67549835	0.380385	0.460385	0.127308	0.266923	0.157692	0.109343	0.0228103	0.0180631	0.0384666	3.05049
chr7	55841834	55843599	0.247452	0.334088	0.142695	0.120612	0.133635	0.0711311	0.0165528	0.0202464	0.0173815	2.58512
chrX	137569010	137572578	0.326982	0.13281	0.300364	0.0910619	0.0991874	0.0939925	0.00658025	0.0426173	0.013123	1.91874
chr9	75408738	75410640	0.268523	0.421965	0.116658	0.215449	0.122964	0.0771882	0.0209068	0.0165521	0.0310487	2.37868
chr5	122131270	122132363	0.205667	0.400366	0.110603	0.0923218	0.0648995	0.0591199	0.0198366	0.015693	0.0133046	1.25545
chr5	122156445	122158171	0.226404	0.335263	0.0874349	0.136074	0.174291	0.0650808	0.016611	0.0124057	0.0196098	3.37157
chr18	9449402	9450282	0.175936	0.314415	0.0658343	0.110102	0.0419977	0.0505737	0.0155781	0.00934093	0.015867	0.812427
chr12	85451630	85454161	0.17654	0.161927	0.0821485	0.132306	0.093207	0.0507473	0.00802288	0.0116557	0.0190668	1.80305
chr12	85455002	85456378	0.168482	0.204067	0.120552	0.175018	0.0668119	0.0484309	0.0101107	0.0171046	0.0252221	1.29245
chr12	85471295	85476140	0.428807	0.519191	0.418077	0.140735	0.142798	0.123262	0.0257239	0.059319	0.0202814	2.76237
chr12	85485783	85487888	0.34283	0.395062	0.256885	0.100665	0.111586	0.0985479	0.0195738	0.0364483	0.0145069	2.15858
chr14	27335145	27336957	0.246553	0.281302	0.10535	0.142306	0.153889	0.0708726	0.0139374	0.0149477	0.0205078	2.97691
chr2	179520953	179522463	0.181337	0.168101	0.0860357	0.127068	0.148908	0.0521261	0.00832875	0.0122072	0.018312	2.88056
chr5	149312798	149314513	0.297203	0.208042	0.16958	0.248834	0.131119	0.0854322	0.0103077	0.024061	0.0358598	2.53644
chr5	149319272	149321319	0.317383	0.416504	0.112793	0.23584	0.275879	0.091233	0.0206362	0.0160037	0.0339872	5.33675
chr5	149321956	149323451	0.21123	0.192513	0.102273	0.201203	0.234626	0.0607189	0.00953831	0.014511	0.0289956	4.53873
chr5	149334481	149336364	0.218153	0.180467	0.122081	0.315817	0.181529	0.062709	0.00894146	0.0173215	0.0455128	3.51159
chr5	149343769	149344352	0.270548	0.267123	0.15411	0.30137	0.123288	0.0777702	0.0132349	0.0218659	0.0434308	2.38494
chr5	149352786	149353533	0.213904	0.282086	0.127005	0.220588	0.102941	0.0614875	0.0139763	0.0180202	0.0317892	1.99135
chr5	149375354	149376084	0.25171	0.273598	0.121751	0.146375	0.131327	0.0723551	0.0135557	0.0172747	0.0210943	2.54046
chr6	71012548	71013873	0.315988	0.496983	0.226998	0.294872	0.183258	0.0908321	0.0246236	0.0322078	0.0424943	3.54504
chr6	71047589	71050040	0.313214	0.254894	0.239804	0.188418	0.320962	0.0900346	0.012629	0.0340247	0.0271531	6.20887
chr11	6525704	6529678	0.362516	0.212327	0.115723	0.293836	0.0757233	0.104207	0.01052	0.0164195	0.0423451	1.46483
chr11	6546130	6547368	0.268765	0.410008	0.141243	0.194512	0.0330912	0.0772577	0.0203143	0.0200403	0.0280313	0.640134
chr1	59728614	59729550	0.232657	0.118463	0.072572	0.188901	0.0789755	0.0668784	0.0058694	0.0102969	0.0272227	1.52774
chr1	59762194	59765532	0.465708	0.48248	0.216532	0.375861	0.151243	0.13387	0.023905	0.0307227	0.0541658	2.92573
chr16	33251507	33251741	0.182979	0.595745	0.131915	0.165957	0.0297872	0.052598	0.0295169	0.0187168	0.0239163	0.576221
chr13	96128641	96136357	0.697421	0.297655	0.631463	0.144486	0.218867	0.200477	0.0147477	0.0895955	0.0208221	4.23389
chr14	54812960	54815178	0.62776	0.143308	0.123479	0.805768	0.191077	0.180452	0.00710036	0.0175199	0.11612	3.6963
chr14	54863625	54864862	0.253635	0.351373	0.0912763	0.182553	0.0904685	0.0729084	0.0174092	0.0129508	0.0263079	1.75007
chr14	54875518	54878083	0.47233	0.697973	0.180436	0.3106	0.178098	0.135773	0.0345819	0.0256013	0.044761	3.44523
chr4	45763305	45771461	0.275469	0.237097	0.115116	0.194679	0.221528	0.0791847	0.0117473	0.0163333	0.0280555	4.28535
chr4	45799035	45799854	0.213415	0.396341	0.102439	0.119512	0.237805	0.0613469	0.0196372	0.0145346	0.017223	4.60023
chr3	107455101	107462387	0.632633	0.354879	0.715658	0.169205	0.224784	0.181853	0.0175829	0.101542	0.0243844	4.34834
chr5	112001715	112002439	0.284138	0.253793	0.0717241	0.182069	0.165517	0.0816767	0.0125745	0.0101766	0.0262382	3.20186
chr9	86451469	86451907	0.232346	0.209567	0.0933941	0.1959	0.116173	0.0667889	0.0103833	0.0132513	0.0282314	2.24732
chr9	86464181	86467920	0.341444	0.271925	0.104545	0.34492	0.160428	0.0981495	0.0134729	0.0148335	0.0497068	3.1034
chr12	59129339	59132024	0.378258	0.41586	0.172748	0.306031	0.201787	0.108732	0.0206043	0.0245104	0.0441025	3.90348
chr16	11360048	11360522	0.267368	0.174737	0.0610526	0.231579	0.134737	0.0768562	0.00865755	0.00866248	0.0333731	2.60642
chr7	116307178	116308306	0.252436	0.63419	0.110717	0.119575	0.0752879	0.0725637	0.0314217	0.0157092	0.0172321	1.45641
chr7	116334055	116334765	0.213783	0.344585	0.120956	0.170183	0.04782	0.061453	0.0170729	0.017162	0.0245253	0.925056
chr17	88438873	88443352	0.413616	0.358929	0.105804	0.425446	0.160045	0.118896	0.0177835	0.015012	0.0613116	3.09599
chr7	144914861	144915594	0.185286	0.228883	0.145777	0.110354	0.0517711	0.0532613	0.0113403	0.0206836	0.0159033	1.00149
chr7	144937471	144944734	0.722329	0.532351	0.234857	0.540611	0.264042	0.207637	0.026376	0.0333228	0.0779082	5.10777
chr17	90390478	90391369	0.18722	0.160314	0.106502	0.152466	0.112108	0.0538171	0.00794295	0.0151111	0.0219721	2.16867
chr11	109610923	109613087	0.334411	0.303464	0.140416	0.320092	0.130716	0.0961279	0.0150355	0.019923	0.0461289	2.52864
chr11	109649563	109651816	0.271961	0.561224	0.109139	0.202751	0.0856256	0.0781763	0.0278065	0.0154853	0.0292186	1.65639
chr6	115498988	115500462	0.322034	0.166102	0.0915254	0.366102	0.143729	0.09257	0.00822971	0.0129861	0.0527594	2.78037
chr11	50007866	50008520	0.268702	0.335878	0.114504	0.178626	0.151145	0.0772396	0.0166415	0.0162464	0.025742	2.92383
chr11	50023030	50027411	0.782519	0.329073	0.336832	0.640803	0.286627	0.224939	0.0163043	0.0477917	0.092347	5.54467
chr14	120137858	120138117	0.246154	0.438462	0.0423077	0.211538	0.00384615	0.070758	0.0217241	0.00600285	0.0304851	0.0744021
chr15	59154120	59154771	0.193252	0.185583	0.0705521	0.358896	0.141104	0.055551	0.00919492	0.0100103	0.0517209	2.7296
chr15	59188319	59188691	0.211796	0.152815	0.0294906	0.126005	0.0911528	0.0608817	0.0075714	0.00418429	0.0181588	1.76331
chr4	103313916	103314377	0.357143	0.458874	0.101732	0.227273	0.0627706	0.102662	0.0227355	0.0144342	0.0327526	1.21427
chr3	152665416	152671315	0.531695	0.184237	0.46661	0.137458	0.187797	0.152838	0.00912826	0.0662052	0.0198092	3.63284
chr7	120102309	120103296	0.273279	0.41498	0.112348	0.180162	0.110324	0.0785553	0.0205607	0.0159406	0.0259634	2.13417
chr7	120158178	120158964	0.181703	0.129606	0.0546379	0.186785	0.0914867	0.0522312	0.00642149	0.00775232	0.0269179	1.76977
chr1	91600491	91601581	0.211732	0.170486	0.0999083	0.206233	0.131989	0.0608634	0.00844692	0.0141755	0.0297205	2.55327
chr1	91606092	91607812	0.178966	0.0691458	0.0528762	0.228937	0.114468	0.0514445	0.00342591	0.00750237	0.0329923	2.21434
chr1	91610084	91611977	0.173178	0.154171	0.095037	0.125132	0.174762	0.0497809	0.00763859	0.0134844	0.0180329	3.3807
chr17	73804675	73805487	0.253383	0.361624	0.113161	0.177122	0.098401	0.0728359	0.0179171	0.0160559	0.0255252	1.90352
chr18	75818894	75823333	0.849099	0.571171	0.839865	0.181081	0.253829	0.244077	0.0282994	0.119165	0.0260958	4.9102
chr5	75518111	75518848	0.210027	0.203252	0.0663957	0.181572	0.0718157	0.0603732	0.0100704	0.00942058	0.0261665	1.38924
chr5	75537794	75538776	0.224822	0.271617	0.0793489	0.175992	0.111902	0.064626	0.0134576	0.0112585	0.0253624	2.1647
chr5	75573638	75576882	0.45547	0.468105	0.281664	0.248074	0.138675	0.130927	0.0231928	0.0399641	0.0357502	2.6826
chr13	24830873	24832580	0.305621	0.453747	0.120609	0.223653	0.0778689	0.0878519	0.0224814	0.0171127	0.032231	1.50634
chr9	97851490	97853845	0.173599	0.107385	0.082343	0.0708829	0.278438	0.0499019	0.00532054	0.0116833	0.010215	5.38626
chr4	59914260	59915468	0.299421	0.143093	0.11828	0.220844	0.109181	0.0860698	0.00708974	0.0167822	0.0318261	2.11206
chr13	3357259	3361634	0.944241	0.228291	0.907907	0.130713	0.129342	0.271426	0.0113109	0.128819	0.0188372	2.50206
chr4	152106969	152108448	0.191216	0.280405	0.0837838	0.112838	0.0858108	0.0549659	0.013893	0.0118877	0.0162612	1.65997
chr4	152113724	152118136	0.1661	0.222978	0.0967596	0.072513	0.225697	0.0477462	0.0110477	0.0137288	0.0104499	4.366
chr4	152118739	152135140	0.462748	0.435496	0.41434	0.143824	0.267224	0.133019	0.0215772	0.0587888	0.0207266	5.16932
chr4	152138235	152139266	0.235465	0.354651	0.162791	0.204457	0.0649225	0.0676855	0.0175716	0.0230976	0.0294646	1.2559
chr4	152150522	152154621	0.316829	0.489512	0.135854	0.140488	0.200488	0.0910739	0.0242535	0.0192757	0.0202459	3.87835
chr4	152157572	152163982	0.509905	0.474653	0.427858	0.206364	0.253003	0.146574	0.0235173	0.0607069	0.0297394	4.89422
chr4	152169329	152170987	0.201929	0.27607	0.0855937	0.13261	0.198312	0.0580453	0.0136782	0.0121445	0.0191106	3.83626
chr4	152176526	152179097	0.347978	0.494168	0.121695	0.216174	0.182348	0.100028	0.0244841	0.0172668	0.0311531	3.52745
chr4	152185362	152186557	0.190635	0.256689	0.0919732	0.0877926	0.131271	0.054799	0.012718	0.0130497	0.0126519	2.53938
chr14	8316107	8319119	0.444739	0.22237	0.426485	0.0939263	0.22934	0.127842	0.0110176	0.0605121	0.0135358	4.43647
chr15	90677534	90680222	0.458535	0.370398	0.335441	0.210487	0.128672	0.131808	0.0183518	0.0475942	0.0303336	2.48911
chr2	158028128	158029394	0.254933	0.380426	0.0694554	0.239148	0.0876085	0.0732816	0.0188487	0.00985472	0.0344639	1.69475
chr14	25719562	25720207	0.306502	0.157895	0.0541796	0.216718	0.109907	0.0881052	0.00782308	0.0076873	0.0312315	2.1261
chr14	25768042	25770029	0.212274	0.388833	0.0784708	0.125755	0.104628	0.061019	0.0192652	0.0111339	0.0181226	2.02398
chr7	138396951	138398804	0.373786	0.651025	0.185005	0.214132	0.116505	0.107446	0.0322558	0.0262496	0.0308588	2.25373
chr10	78574044	78575082	0.27334	0.405197	0.110683	0.229066	0.0317613	0.0785727	0.020076	0.0157044	0.033011	0.614408
chr10	78590142	78593284	0.253579	0.194082	0.190264	0.119631	0.140312	0.0728925	0.00961603	0.0269957	0.0172402	2.71427
chr3	45375651	45383987	1.84719	0.323738	1.83315	0.143337	0.240974	0.530982	0.01604	0.260098	0.0206565	4.66153
chr13	36578201	36579049	0.187279	0.186101	0.0588928	0.241461	0.0824499	0.0538342	0.00922061	0.00835604	0.0347972	1.59496
chr7	80401433	80404521	0.339916	0.385562	0.2101	0.1146	0.168016	0.0977103	0.0191031	0.0298102	0.0165152	3.25018
chr9	118403906	118407348	0.23555	0.173395	0.0970084	0.243683	0.169329	0.06771	0.00859108	0.0137641	0.0351174	3.27559
chr9	118468106	118469965	0.33172	0.245699	0.330645	0.0650538	0.219355	0.0953545	0.0121734	0.0469138	0.00937498	4.24332
chr9	118470681	118472042	0.197504	0.128488	0.145374	0.0462555	0.23348	0.0567733	0.00636607	0.0206265	0.00666594	4.51657
chr9	118472769	118490046	1.25871	0.336034	1.33262	0.123683	0.333372	0.361822	0.0166492	0.189079	0.0178242	6.44893
chr9	118496884	118497836	0.204617	0.129066	0.103882	0.159496	0.0954879	0.058818	0.00639474	0.0147394	0.0229852	1.84717
chr12	103639804	103640138	0.2	0.038806	0.038806	0.283582	0.0686567	0.0574909	0.00192269	0.00550601	0.0408674	1.32813
chr15	44747462	44749786	0.257634	0.202581	0.144086	0.204731	0.147527	0.0740581	0.0100371	0.0204437	0.0295041	2.85384
chr15	44786181	44788682	0.396882	0.169065	0.216227	0.33693	0.191847	0.114086	0.00837652	0.0306795	0.0485555	3.71118
chr7	81523108	81523799	0.190751	0.291908	0.101156	0.127168	0.0520231	0.0548323	0.0144629	0.0143526	0.0183263	1.00636
chr7	81570857	81572324	0.270436	0.418937	0.118529	0.256812	0.0858311	0.077738	0.0207568	0.0168175	0.0370095	1.66036
chr17	28313257	28314318	0.266478	0.56968	0.13936	0.217514	0.122411	0.0766003	0.0282255	0.0197731	0.0313462	2.36798
chr17	28327899	28330159	0.274215	0.331269	0.0791685	0.200796	0.0999558	0.0788243	0.0164131	0.0112329	0.028937	1.9336
chr17	28332436	28334065	0.208589	0.276074	0.0907975	0.151534	0.147853	0.0599598	0.0136784	0.0128829	0.0218377	2.86014
chr17	28341040	28341726	0.157205	0.349345	0.0800582	0.0989811	0.187773	0.0451893	0.0173087	0.0113591	0.0142643	3.63238
chr17	28343963	28346399	0.164136	0.188346	0.100533	0.0755027	0.197374	0.0471817	0.00933185	0.0142642	0.0108808	3.81811
chr17	28348609	28354210	0.357194	0.487861	0.245091	0.12442	0.265976	0.102677	0.0241717	0.0347749	0.0179303	5.14519
chr17	28358335	28360019	0.209496	0.230861	0.122255	0.0860534	0.187537	0.0602204	0.0114383	0.0173462	0.0124013	3.62782
chr17	28360765	28366461	0.566263	0.417062	0.377041	0.165526	0.254169	0.162775	0.0206638	0.0534966	0.0238541	4.91678
chr17	28367090	28368916	0.156541	0.162562	0.125342	0.0842912	0.124247	0.0449983	0.00805431	0.0177842	0.0121473	2.40351
chr17	28375004	28376409	0.1899	0.300853	0.106686	0.111664	0.108819	0.0545877	0.0149061	0.0151371	0.0160921	2.10506
chr17	28386396	28386842	0.284116	0.478747	0.136465	0.152125	0.0917226	0.0816705	0.0237201	0.0193625	0.021923	1.77433
chr15	55112384	55113548	0.215451	0.40515	0.108155	0.145923	0.0892704	0.0619322	0.0200737	0.0153456	0.0210291	1.7269
chr12	45071583	45075984	0.461154	0.213539	0.313948	0.136529	0.146979	0.132561	0.0105801	0.0445447	0.0196753	2.84324
chr11	107214862	107215378	0.417795	0.147002	0.110251	0.435203	0.098646	0.120097	0.00728339	0.0156431	0.0627177	1.90826
chr1	58444924	58446012	0.134068	0.220386	0.0615243	0.125803	0.0348944	0.0385384	0.0109193	0.00872941	0.0181297	0.675016
chr5	28316477	28317821	0.281784	0.358364	0.0929368	0.205948	0.064684	0.0810001	0.0177556	0.0131864	0.0296794	1.25128
chrX	168673099	168674906	0.327987	0.222345	0.0990044	0.407633	0.0641593	0.0942812	0.0110164	0.0140473	0.0587445	1.24113
chr15	77905196	77906358	0.202064	0.348237	0.120378	0.122958	0.211522	0.0580841	0.0172538	0.0170799	0.0177196	4.0918
chr15	77954707	77959120	0.508836	0.311282	0.101722	0.531717	0.233122	0.146267	0.0154229	0.0144328	0.0766264	4.50964
chr15	77970447	77971762	0.224164	0.266717	0.0911854	0.205167	0.0600304	0.0644369	0.0132148	0.0129379	0.0295669	1.16126
chr5	129500587	129502009	0.299368	0.276177	0.136332	0.304287	0.0604357	0.0860545	0.0136835	0.0193435	0.0438511	1.1691
chr5	129583049	129586546	0.544311	0.683819	0.544597	0.210406	0.175529	0.156465	0.0338807	0.0772704	0.0303219	3.39553
chr13	119690395	119690707	0.210863	0.527157	0.204473	0.172524	0.0798722	0.0606134	0.0261186	0.0290117	0.0248626	1.54509
chr10	3365022	3368999	0.397939	0.157617	0.400201	0.112368	0.150075	0.114389	0.00780932	0.0567827	0.0161935	2.90314
chr13	13589799	13591498	0.238824	0.34	0.113529	0.155882	0.13	0.0686508	0.0168457	0.0161082	0.0224644	2.51479
chr2	140394718	140397202	0.416499	0.314688	0.141247	0.412877	0.129577	0.119724	0.0155916	0.020041	0.0595003	2.50662
chr2	180223071	180228617	0.330088	0.418064	0.119885	0.155399	0.200108	0.0948853	0.0207135	0.0170099	0.0223948	3.871
chr2	180255882	180258355	0.236055	0.290622	0.10388	0.180679	0.0897332	0.067855	0.0143992	0.0147391	0.0260379	1.73585
chr2	180272739	180273258	0.184615	0.376923	0.0788462	0.136538	0.136538	0.0530685	0.0186751	0.0111871	0.0196767	2.64127
chr2	180288934	180290148	0.176955	0.174486	0.0748971	0.149794	0.102058	0.0508664	0.0086451	0.0106268	0.021587	1.97426
chr6	51612103	51614355	0.343098	0.339547	0.22237	0.179316	0.244119	0.098625	0.0168233	0.0315511	0.0258415	4.72237
chr9	102961509	102963337	0.343904	0.169492	0.0743576	0.391471	0.193002	0.0988566	0.00839766	0.0105503	0.0564153	3.73353
chr7	3703730	3704656	0.217907	0.203883	0.10356	0.134844	0.0431499	0.0626384	0.0101017	0.0146936	0.0194325	0.834716
chr14	120278917	120279223	0.260586	0.13355	0.0781759	0.179153	0.136808	0.0749066	0.00661692	0.011092	0.025818	2.64649
chr10	80304378	80307010	0.214204	0.276111	0.103304	0.116977	0.12913	0.0615739	0.0136802	0.0146574	0.0168577	2.49797
chr10	80310847	80316885	0.366451	0.32406	0.196225	0.145388	0.210134	0.105338	0.016056	0.0278414	0.0209521	4.06495
chr10	80319569	80325529	0.263211	0.328636	0.106526	0.18101	0.161215	0.0756611	0.0162827	0.0151145	0.0260856	3.11862
chr10	80328430	80331157	0.254032	0.315982	0.128666	0.197947	0.159824	0.0730227	0.0156557	0.0182558	0.0285264	3.09172
chr10	80339691	80351399	0.368349	0.469126	0.205995	0.141003	0.204544	0.105884	0.0232434	0.0292278	0.0203201	3.9568
chr10	80352200	80358391	0.574289	0.474322	0.417797	0.148902	0.236919	0.165082	0.0235008	0.0592794	0.0214584	4.58308
chr10	80371760	80373862	0.158345	0.212078	0.0927247	0.085592	0.149311	0.045517	0.0105077	0.0131563	0.0123348	2.88834
chr10	80381256	80389177	0.264453	0.335648	0.111714	0.146049	0.202853	0.0760183	0.0166301	0.0158506	0.0210473	3.9241
chr10	80395012	80396051	0.218269	0.305769	0.101923	0.173077	0.175	0.0627424	0.0151497	0.0144614	0.0249423	3.3853
chr10	80396905	80400574	0.265395	0.333787	0.107629	0.237057	0.099455	0.076289	0.0165379	0.0152711	0.0341626	1.92391
chr17	69276715	69277688	0.184805	0.174538	0.0821355	0.160164	0.0698152	0.053123	0.00864769	0.0116538	0.0230815	1.35054
chr2	5712040	5715827	0.520327	0.45169	0.392027	0.129092	0.174234	0.14957	0.0223795	0.055623	0.0186036	3.37049
chr3	141462252	141468340	0.577763	0.227295	0.594186	0.105929	0.177369	0.16608	0.0112616	0.0843064	0.0152655	3.43112
chr10	71237443	71238527	0.338249	0.286636	0.124424	0.358525	0.0562212	0.0972311	0.0142017	0.017654	0.0516675	1.08757
chr10	71284149	71286293	0.347319	0.505361	0.174359	0.176224	0.160373	0.0998384	0.0250387	0.024739	0.0253958	3.10234
chr5	125529280	125536895	0.804359	0.386029	0.756828	0.115152	0.275341	0.231216	0.0191263	0.107383	0.0165947	5.32635
chr5	125546291	125547199	0.20132	0.29593	0.136414	0.139714	0.114411	0.0578703	0.0146622	0.0193551	0.0201344	2.21324
chr5	125578749	125579449	0.203994	0.175464	0.104137	0.198288	0.115549	0.058639	0.00869356	0.0147755	0.0285756	2.23525
chr5	125588206	125590191	0.168681	0.218026	0.123364	0.130916	0.106747	0.048488	0.0108024	0.0175035	0.0188665	2.06498
chr13	34916495	34917232	0.283198	0.140921	0.0772358	0.250678	0.0894309	0.0814064	0.00698212	0.0109586	0.0361254	1.73
chr13	34963308	34965102	0.388858	0.206128	0.260724	0.0857939	0.163231	0.111779	0.0102129	0.036993	0.0123639	3.15763
chr13	34993681	34994131	0.241685	0.286031	0.097561	0.141907	0.110865	0.0694734	0.0141718	0.0138425	0.0204504	2.14463
chr18	43437324	43438587	0.254747	0.223101	0.128956	0.165348	0.0601266	0.0732281	0.0110538	0.0182969	0.0238285	1.16312
chr2	131909542	131910429	0.246622	0.349099	0.103604	0.19482	0.108108	0.0708924	0.0172965	0.0146999	0.0280757	2.0913
chr2	131952817	131953887	0.190476	0.232493	0.127918	0.0961718	0.223156	0.0547532	0.0115191	0.0181497	0.0138594	4.31685
chr2	131954597	131955718	0.198752	0.360071	0.102496	0.148841	0.168449	0.0571322	0.0178402	0.0145426	0.0214497	3.25857
chr8	111144899	111146233	0.149064	0.248689	0.071161	0.0966292	0.0674157	0.042849	0.0123216	0.0100967	0.0139254	1.30413
chr3	132946617	132952559	0.500757	0.179707	0.463066	0.107521	0.171294	0.143945	0.00890381	0.0657023	0.015495	3.3136
chr7	43442537	43444498	0.233945	0.332824	0.0820591	0.158512	0.107543	0.0672485	0.0164901	0.011643	0.0228433	2.08038
chr7	43464886	43466634	0.255575	0.448828	0.135506	0.203545	0.0903373	0.073466	0.0222377	0.0192263	0.0293331	1.74753
chr7	43475813	43477396	0.3125	0.318813	0.186869	0.136364	0.13447	0.0898295	0.015796	0.026514	0.0196515	2.60126
chr15	44619193	44620466	0.313187	0.262166	0.0753532	0.394035	0.102826	0.0900269	0.0129893	0.0106915	0.0567848	1.98912
chr15	94401489	94405669	0.406123	0.301842	0.36642	0.116958	0.193255	0.116742	0.0149551	0.0519896	0.0168549	3.73843
chr6	36809336	36810240	0.176796	0.232044	0.129282	0.239779	0.0828729	0.0508206	0.0114969	0.0183432	0.0345548	1.60314
chr1	174501619	174503967	0.393359	0.544487	0.269051	0.291188	0.143465	0.113073	0.0269773	0.0381744	0.0419634	2.77527
chr3	127160122	127164232	0.270251	0.215033	0.255169	0.0926782	0.160302	0.0776847	0.0106541	0.0362048	0.013356	3.10096
chr17	13007569	13008712	0.270979	0.410839	0.106643	0.171329	0.121503	0.0778941	0.0203555	0.0151311	0.0246904	2.35043
chr14	79276144	79276942	0.195244	0.125156	0.0700876	0.165207	0.0901126	0.0561237	0.00620103	0.00994442	0.0238081	1.74319
chr6	142506871	142510032	0.237192	0.370335	0.105629	0.140734	0.237192	0.0681818	0.0183487	0.0149873	0.0202813	4.58837
chr6	142510853	142512150	0.211094	0.174884	0.100924	0.123267	0.163328	0.0606799	0.00866486	0.0143197	0.0177641	3.15951
chr6	142568724	142573255	0.532657	0.345763	0.524934	0.122021	0.318182	0.153114	0.0171313	0.0744805	0.0175846	6.15508
chr1	130422721	130423069	0.223496	0.0916905	0.100287	0.209169	0.0315186	0.0642448	0.00454292	0.0142292	0.0301436	0.609714
chr1	130462187	130463177	0.180626	0.426842	0.106963	0.170535	0.0635721	0.0519216	0.0211484	0.0151765	0.024576	1.22977
chr9	115990559	115990913	0.28169	0.101408	0.0816901	0.388732	0.112676	0.080973	0.0050244	0.0115906	0.0560207	2.17967
chr1	156660589	156661152	0.242908	0.184397	0.0691489	0.221631	0.0797872	0.0698249	0.00913618	0.00981123	0.0319395	1.54345
chr1	156672778	156674998	0.321477	0.447096	0.121567	0.171094	0.153985	0.0924099	0.0221519	0.0172486	0.0246566	2.97876
chr17	70516026	70517315	0.21938	0.178295	0.100775	0.135659	0.109302	0.0630617	0.00883382	0.0142985	0.01955	2.1144
chr14	56667885	56668501	0.23825	0.379254	0.105348	0.142626	0.0291734	0.0684859	0.0187906	0.0149474	0.020554	0.564347
chr4	129618752	129619310	0.32737	0.516995	0.119857	0.166369	0.107335	0.094104	0.0256151	0.017006	0.0239756	2.07634
chr4	129640191	129641245	0.23128	0.261611	0.0777251	0.16019	0.0635071	0.0664823	0.0129619	0.0110281	0.0230851	1.22852
chr4	129671943	129672962	0.328431	0.442157	0.114706	0.266667	0.103922	0.094409	0.0219072	0.0162751	0.0384297	2.01032
chr4	129696503	129696944	0.248869	0.459276	0.180995	0.162896	0.0316742	0.0715384	0.0227554	0.0256806	0.0234751	0.612723
chr2	173302514	173304066	0.149388	0.108822	0.0688989	0.133934	0.179652	0.0429423	0.0053917	0.00977576	0.0193014	3.47529
chr2	173304871	173305896	0.203704	0.274854	0.104288	0.148148	0.207602	0.0585555	0.013618	0.014797	0.0213498	4.01597
chr2	173306293	173308181	0.202753	0.112758	0.0577025	0.165696	0.149285	0.0582822	0.00558673	0.00818715	0.0238787	2.88786
chr2	173339482	173340907	0.207574	0.209677	0.123422	0.105891	0.169004	0.0596679	0.0103887	0.0175118	0.01526	3.26931
chr16	65253487	65256535	0.19449	0.0223024	0.16038	0.0203345	0.107576	0.055907	0.001105	0.0227557	0.00293044	2.08101
chr16	65294612	65298305	0.288576	0.0514348	0.287764	0.0292366	0.155116	0.0829524	0.0025484	0.0408295	0.00421332	3.00066
chr11	86757036	86758362	0.330821	0.561417	0.146194	0.213263	0.0602864	0.095096	0.0278161	0.0207429	0.0307336	1.16621
chr13	99100643	99100944	0.198675	0.254967	0.0695364	0.192053	0.109272	0.0571101	0.0126326	0.00986621	0.027677	2.11381
chr13	99152251	99153009	0.239789	0.180501	0.123847	0.176548	0.109354	0.0689284	0.00894312	0.0175721	0.0254426	2.11541
chr14	54527736	54529858	0.238342	0.175224	0.0763071	0.256712	0.125765	0.0685124	0.00868167	0.0108269	0.0369951	2.43288
chr14	54553455	54554711	0.475736	0.542562	0.0946698	0.43755	0.112172	0.136752	0.0268819	0.0134323	0.0630558	2.16991
chr14	54573794	54578528	0.379092	0.559029	0.122281	0.168321	0.195565	0.108972	0.0276977	0.0173499	0.0242569	3.78312
chr14	54594294	54596017	0.222738	0.280742	0.104988	0.111369	0.12587	0.0640269	0.0139097	0.0148963	0.0160495	2.4349
chr11	90002616	90002859	0.315574	0.331967	0.147541	0.270492	0.114754	0.090713	0.0164477	0.0209339	0.0389809	2.21987
chr12	70109062	70114262	0.508172	0.371659	0.426456	0.191694	0.266872	0.146076	0.0184143	0.060508	0.0276252	5.16251
chr7	120830515	120831684	0.28547	0.390598	0.105128	0.273504	0.111966	0.0820596	0.0193527	0.0149162	0.039415	2.16593
chr7	120835160	120836667	0.165782	0.282493	0.117374	0.149867	0.0769231	0.0476549	0.0139965	0.0166537	0.0215976	1.48804
chr7	120842460	120845618	0.44666	0.536879	0.300095	0.204179	0.207977	0.128394	0.0266003	0.0425791	0.0294244	4.02323
chr10	108298261	108299370	0.247748	0.19009	0.0864865	0.227027	0.0522523	0.0712161	0.00941824	0.0122712	0.0327171	1.0108
chr11	116826894	116830321	0.262252	0.393816	0.116394	0.140023	0.154026	0.0753855	0.0195121	0.0165147	0.0201789	2.97956
chr11	116842387	116844367	0.550227	0.612317	0.141848	0.417466	0.12418	0.158165	0.030338	0.0201261	0.0601615	2.4022
chr11	116851887	116854398	0.399682	0.584395	0.153662	0.247213	0.0883758	0.11489	0.0289545	0.0218025	0.0356262	1.70959
chr11	116884971	116886159	0.24222	0.285955	0.111018	0.132044	0.0773759	0.0696273	0.014168	0.0157518	0.019029	1.4968
chr6	53284736	53291491	0.685317	0.291593	0.763914	0.118117	0.37463	0.196997	0.0144473	0.108388	0.017022	7.24705
chr7	107757588	107758325	0.233062	0.216802	0.0758808	0.264228	0.0758808	0.0669948	0.0107417	0.0107664	0.0380782	1.46788
chr11	98809568	98810301	0.399183	0.689373	0.137602	0.253406	0.0504087	0.114747	0.0341558	0.0195238	0.0365187	0.975134
chr11	98836214	98838910	0.433445	0.681498	0.210975	0.190953	0.170931	0.124595	0.0337656	0.0299343	0.0275185	3.30658
chr11	98845700	98851140	0.343135	0.267965	0.100533	0.205845	0.170189	0.0986357	0.0132767	0.0142642	0.0296645	3.29224
chr11	98862876	98864637	0.344495	0.31328	0.111237	0.267877	0.0749149	0.0990265	0.0155219	0.015783	0.0386041	1.44919
chr1	121524485	121530214	0.582723	0.199825	0.46719	0.256195	0.177312	0.167506	0.00990059	0.0662875	0.0369206	3.43003
chr1	121567598	121568078	0.284823	0.230769	0.0769231	0.288981	0.014553	0.0818737	0.0114337	0.0109143	0.0416454	0.281521
chr14	96517335	96519880	0.360958	0.220346	0.236057	0.223488	0.170463	0.103759	0.0109173	0.033493	0.0322071	3.29754
chr18	77713229	77714495	0.230466	0.519337	0.0970797	0.164957	0.0465667	0.0662483	0.0257312	0.0137742	0.0237721	0.900812
chr18	77719616	77720251	0.259434	0.224843	0.0660377	0.180818	0.0676101	0.0745754	0.0111401	0.0093698	0.0260578	1.30789
chr18	77721521	77722289	0.185956	0.180754	0.0715215	0.156047	0.102731	0.0534538	0.00895569	0.0101479	0.0224881	1.98728
chr18	77723873	77724143	0.228782	0.236162	0.0922509	0.169742	0.107011	0.0657644	0.0117009	0.0130891	0.0244617	2.07008
chr18	77732302	77733214	0.24644	0.296824	0.0865279	0.116101	0.118291	0.0708403	0.0147065	0.0122771	0.0167314	2.28829
chr18	77773652	77774655	0.229084	0.386454	0.118526	0.103586	0.0428287	0.0658511	0.0191473	0.0168171	0.0149279	0.828502
chr18	77789603	77790373	0.197147	0.163424	0.0843061	0.184176	0.0920882	0.0566706	0.00809704	0.0119618	0.0265419	1.7814
chr18	77793549	77796169	0.208317	0.333461	0.116368	0.107974	0.27623	0.0598817	0.0165217	0.0165109	0.0155603	5.34355
chr7	126338882	126340081	0.224167	0.1725	0.0641667	0.168333	0.0983333	0.0644377	0.00854672	0.00910432	0.0242587	1.90221
chr7	126349852	126352589	0.299854	0.211468	0.0945946	0.247991	0.139153	0.0861943	0.0104774	0.0134216	0.0357383	2.69185
chr7	126357601	126360086	0.389381	0.154465	0.0888978	0.380531	0.165326	0.111929	0.00765315	0.0126133	0.0548388	3.19815
chr7	126376674	126378025	0.255917	0.326183	0.0991124	0.218195	0.0798817	0.0735645	0.0161612	0.0140626	0.0314444	1.54527
chr3	144719364	144720333	0.258763	0.492784	0.0979381	0.248454	0.0319588	0.0743825	0.0244156	0.013896	0.035805	0.618228
chr13	59655236	59658428	0.200438	0.113686	0.0601315	0.16223	0.109928	0.0576169	0.00563272	0.00853179	0.0233791	2.12651
chr13	59660077	59660545	0.279318	0.0511727	0.0618337	0.373134	0.17484	0.0802911	0.00253541	0.0087733	0.0537728	3.3822
chr13	59674828	59676011	0.257601	0.389358	0.115709	0.112331	0.151182	0.0740486	0.0192912	0.0164175	0.0161882	2.92456
chr7	67948658	67955091	0.523314	0.479484	0.330588	0.251787	0.176562	0.150429	0.0237566	0.0469056	0.0362854	3.41551
chr13	48624401	48627395	0.804674	0.35626	0.209015	1.04641	0.34591	0.231307	0.0176514	0.0296562	0.1508	6.69147
chr13	48654438	48674023	1.49316	0.287144	1.52109	0.0998673	0.422138	0.429215	0.0142269	0.21582	0.014392	8.16607
chr8	47336259	47337120	0.227378	0.169374	0.0904872	0.192575	0.0730858	0.0653608	0.00839182	0.0128388	0.0277523	1.41381
chr16	78575187	78577725	0.408822	0.38716	0.174478	0.269004	0.158724	0.117518	0.0191823	0.0247559	0.0387664	3.07044
chr12	52006087	52006760	0.216617	0.228487	0.0979228	0.256677	0.0311573	0.0622675	0.0113206	0.0138938	0.03699	0.602723
chr15	36609027	36609967	0.323061	0.751328	0.181722	0.260361	0.0690755	0.0928651	0.0372255	0.0257837	0.037521	1.33623
chr15	36649767	36652027	0.186201	0.148165	0.0986289	0.0888987	0.119858	0.0535242	0.00734099	0.013994	0.0128113	2.31861
chr15	36669850	36670302	0.245033	0.302428	0.0728477	0.231788	0.119205	0.0704358	0.0149842	0.010336	0.0334033	2.30597
chr15	36688035	36689009	0.205128	0.189744	0.112821	0.111795	0.10359	0.058965	0.00940107	0.0160076	0.0161109	2.0039
chr5	12382891	12385592	0.391192	0.163212	0.313842	0.128793	0.135455	0.11245	0.00808656	0.0445296	0.0185606	2.62032
chr11	116004648	116006140	0.292029	0.572672	0.141326	0.1286	0.141996	0.0839451	0.0283737	0.0200521	0.0185327	2.74685
chr11	116011564	116013694	0.346786	0.480056	0.145472	0.183951	0.123416	0.099685	0.023785	0.0206403	0.0265094	2.38743
chr11	116023861	116024578	0.380223	0.766017	0.189415	0.174095	0.0724234	0.109297	0.0379532	0.0268753	0.025089	1.401
chr11	116030210	116031637	0.221289	0.30112	0.116246	0.189076	0.07493	0.0636103	0.0149194	0.0164937	0.0272479	1.44949
chr11	116075872	116079013	0.274984	0.274984	0.105029	0.162954	0.12317	0.0790453	0.0136244	0.014902	0.0234834	2.38267
chr11	116086931	116088464	0.291395	0.387223	0.171447	0.234681	0.0580183	0.0837627	0.0191854	0.0243259	0.0338201	1.12234
chr9	106202892	106203517	0.285942	0.607029	0.119808	0.178914	0.0894569	0.0821954	0.030076	0.0169991	0.0257835	1.7305
chr9	106211240	106212159	0.330435	0.479348	0.11087	0.205435	0.102174	0.0949849	0.0237499	0.0157308	0.0296055	1.97651
chr9	106224432	106226725	0.272014	0.270706	0.12075	0.176983	0.143854	0.0781916	0.0134125	0.0171326	0.0255053	2.78278
chr9	106247284	106248438	0.270996	0.438095	0.0926407	0.27013	0.124675	0.0778989	0.021706	0.0131444	0.0389287	2.41179
chr9	106280954	106281711	0.207124	0.244063	0.105541	0.274406	0.0395778	0.0595387	0.0120924	0.0149747	0.039545	0.765615
chr15	72543917	72549772	1.43272	0.293374	1.47985	0.128074	0.324283	0.411841	0.0145356	0.209969	0.0184569	6.2731
chr15	66967434	66971215	0.382602	0.398995	0.249339	0.217874	0.235061	0.109981	0.0197687	0.0353776	0.0313981	4.54715
chr2	69612025	69613004	0.283673	0.281633	0.0887755	0.191837	0.120408	0.0815431	0.0139538	0.012596	0.0276458	2.32924
chr2	69640127	69640376	0.272	0.144	0.116	0.356	0.032	0.0781876	0.00713465	0.0164587	0.0513036	0.619026
chr2	69646883	69647601	0.20306	0.353268	0.104312	0.212796	0.0667594	0.0583704	0.0175031	0.0148003	0.0306662	1.29143
chr7	142653730	142668361	1.29559	0.415869	1.21849	0.127939	0.315746	0.372421	0.0206047	0.172887	0.0184374	6.10797
chr11	113200679	113202004	0.482655	0.682504	0.289593	0.224736	0.238311	0.138741	0.0338155	0.041089	0.032387	4.61001
chr13	38312232	38313199	0.392562	0.0867769	0.0557851	0.431818	0.116736	0.112844	0.00429946	0.0079151	0.0622299	2.2582
chr13	38342897	38348544	1.42741	0.438031	1.37695	0.402797	0.265581	0.410314	0.0217028	0.195369	0.0580476	5.13754
chr8	36532706	36533620	0.227322	0.269945	0.0918033	0.17377	0.113661	0.0653448	0.0133748	0.0130256	0.0250423	2.19872
chr8	36536984	36537638	0.219847	0.152672	0.0778626	0.2	0.112977	0.0631961	0.00756431	0.0110476	0.0288222	2.18549
chr8	36539415	36539718	0.217105	0.190789	0.0888158	0.161184	0.115132	0.0624078	0.00945289	0.0126017	0.0232285	2.22717
chr8	36547934	36550564	0.314709	0.321931	0.0756366	0.220068	0.141011	0.0904645	0.0159504	0.0107317	0.0317143	2.72779
chr17	29211876	29212557	0.211144	0.269795	0.0953079	0.156891	0.131965	0.0606942	0.0133673	0.0135228	0.0226098	2.5528
chr17	29235584	29241409	0.410573	0.353244	0.312049	0.115517	0.245451	0.118021	0.0175019	0.0442753	0.0166472	4.74815
chr17	29263315	29264804	0.261745	0.22349	0.0812081	0.26443	0.0704698	0.0752397	0.0110731	0.0115222	0.0381073	1.36321
chrX	135724728	135725074	0.236311	0.074928	0.0893372	0.233429	0.0172911	0.0679287	0.0037124	0.0126757	0.0336398	0.334488
chr2	112367753	112368594	0.206651	0.247031	0.087886	0.142518	0.0653207	0.0594027	0.0122394	0.0124697	0.0205384	1.2636
chr2	112376900	112377504	0.190083	0.198347	0.100826	0.145455	0.0809917	0.0546401	0.00982735	0.0143058	0.0209616	1.56675
chr2	112379095	112379731	0.249608	0.394035	0.0926217	0.199372	0.0455259	0.0717507	0.0195229	0.0131417	0.0287318	0.880678
chr9	108516499	108517884	0.259019	0.408369	0.127706	0.233045	0.038961	0.074456	0.0202332	0.0181196	0.0335844	0.753684
chr9	108560309	108560984	0.295858	0.513314	0.115385	0.207101	0.112426	0.0850456	0.0254327	0.0163714	0.0298455	2.17483
chr9	108566522	108570962	0.297005	0.472641	0.109885	0.182842	0.118217	0.0853754	0.0234176	0.0155911	0.0263495	2.28685
chr9	108578480	108579510	0.201746	0.413191	0.101843	0.13967	0.102813	0.0579927	0.020472	0.01445	0.020128	1.98887
chr9	108596718	108598197	0.321622	0.457432	0.181757	0.131757	0.166216	0.0924515	0.022664	0.0257887	0.0189876	3.21538
chr11	101416469	101417949	0.340986	0.466577	0.120864	0.261985	0.0999325	0.0980178	0.0231171	0.0171489	0.037755	1.93315
chr11	101424643	101425890	0.306891	0.508013	0.175481	0.237179	0.09375	0.0882171	0.0251701	0.0248982	0.0341802	1.81355
chr11	101442353	101443016	0.290663	0.381024	0.14759	0.21988	0.0271084	0.0835522	0.0188783	0.0209409	0.0316871	0.5244
chr11	101447741	101449040	0.323077	0.246923	0.140769	0.294615	0.0953846	0.0928698	0.0122341	0.0199731	0.0424574	1.84517
chr11	101464664	101469416	0.467494	0.720598	0.218178	0.26194	0.148117	0.134383	0.0357029	0.0309563	0.0377485	2.86526
chr11	101478962	101479431	0.240426	0.429787	0.178723	0.17234	0.0914894	0.0691113	0.0212943	0.0253583	0.0248362	1.76982
chr18	32239887	32240850	0.200207	0.236515	0.0560166	0.21473	0.0840249	0.0575505	0.0117184	0.00794794	0.030945	1.62542
chr10	76237511	76238288	0.287918	0.600257	0.136247	0.195373	0.0578406	0.0827632	0.0297405	0.0193314	0.0281554	1.1189
chr4	132302960	132303277	0.22956	0.515723	0.157233	0.122642	0.0943396	0.0659879	0.0255521	0.022309	0.017674	1.82496
chr4	132329032	132329560	0.240076	0.587902	0.173913	0.141777	0.0888469	0.0690108	0.0291283	0.0246757	0.0204316	1.7187
chr4	132344769	132345755	0.243161	0.413374	0.125633	0.237082	0.0962513	0.0698977	0.0204811	0.0178255	0.0341662	1.86194
chr4	132352896	132353969	0.170391	0.32216	0.105214	0.130354	0.0549348	0.0489796	0.0159618	0.0149284	0.0187854	1.06269
chr13	93770917	93772949	0.511067	0.333005	0.335957	0.398426	0.163305	0.146908	0.0164992	0.0476674	0.0574177	3.15907
chr8	22058461	22060873	0.319519	0.341484	0.214256	0.12184	0.158724	0.0918472	0.0169192	0.0303998	0.0175585	3.07044
chr11	53517912	53521137	0.641042	0.648481	0.237756	0.469932	0.16615	0.18427	0.0321298	0.0337341	0.0677225	3.2141
chr11	53567219	53567983	0.329412	0.708497	0.152941	0.19085	0.0784314	0.0946908	0.0351033	0.0217001	0.0275036	1.51722
chr11	5706609	5708973	0.248203	0.342918	0.141649	0.135729	0.0930233	0.071347	0.0169903	0.0200979	0.0195601	1.79949
chr11	5716123	5718036	0.287356	0.316092	0.0825496	0.247649	0.152038	0.0826018	0.0156612	0.0117126	0.035689	2.9411
chr11	5740541	5741561	0.454456	0.824682	0.153771	0.205681	0.12145	0.130635	0.0408598	0.0218179	0.0296409	2.34939
chr11	5761701	5762912	0.369637	0.515677	0.161716	0.226898	0.0684818	0.106254	0.0255498	0.0229452	0.0326985	1.32475
chr11	5788115	5789002	0.323198	0.510135	0.154279	0.21509	0.0551802	0.0929047	0.0252753	0.02189	0.0309969	1.06744
chr1	134704625	134705618	0.177062	0.197183	0.110664	0.0965795	0.135815	0.0508973	0.00976967	0.0157016	0.0139182	2.62728
chr1	134706315	134711252	0.405427	0.31207	0.336168	0.104698	0.243621	0.116542	0.0154619	0.0476974	0.0150882	4.71274
chr10	63337207	63339872	0.2997	0.416354	0.131283	0.214554	0.117404	0.08615	0.0206288	0.0186271	0.0309196	2.27113
chr10	63366606	63367008	0.203474	0.235732	0.0942928	0.0967742	0.1067	0.0584895	0.0116796	0.0133788	0.0139462	2.06406
chr10	63381629	63382717	0.209366	0.354454	0.105601	0.0798898	0.0817264	0.0601833	0.0175618	0.0149833	0.011513	1.58096
chr19	11092046	11093328	0.273578	0.149649	0.227592	0.137178	0.163679	0.078641	0.00741455	0.0322919	0.019769	3.16629
chr14	55711184	55713590	0.181969	0.209389	0.104279	0.113419	0.147071	0.0523078	0.0103744	0.0147957	0.016345	2.84502
chr14	55721414	55722259	0.211584	0.351064	0.113475	0.213948	0.0732861	0.0608207	0.0173939	0.0161005	0.0308323	1.41769
chr14	55745679	55746444	0.237598	0.402089	0.0848564	0.261097	0.0718016	0.0682985	0.019922	0.0120399	0.037627	1.38897
chr14	55760938	55764638	0.433396	0.416644	0.25993	0.252094	0.228587	0.124582	0.0206431	0.0368803	0.0363296	4.42191
chr14	55766573	55770280	0.346009	0.227886	0.179342	0.248112	0.24137	0.0994617	0.0112909	0.025446	0.0357558	4.66919
chr14	55781322	55785227	0.266769	0.22299	0.153866	0.142601	0.203021	0.0766839	0.0110483	0.0218313	0.0205504	3.92735
chr14	55787048	55789371	0.280981	0.319707	0.113167	0.182014	0.214286	0.0807692	0.0158403	0.0160568	0.0262302	4.14526
chr10	89872229	89875043	0.294139	0.342806	0.224156	0.0849023	0.165542	0.0845514	0.0169848	0.0318045	0.0122354	3.20233
chr8	88118802	88119097	0.233108	0.564189	0.135135	0.125	0.0912162	0.0670079	0.0279534	0.0191737	0.0180139	1.76454
chr8	88137718	88138627	0.489011	0.506593	0.128571	0.563736	0.0714286	0.140568	0.0250998	0.0182424	0.0812407	1.38175
chr8	88198587	88200658	0.210907	0.351351	0.0892857	0.151544	0.0434363	0.0606262	0.0174081	0.0126683	0.0218393	0.840255
chr8	29216674	29221450	0.444421	0.208499	0.413021	0.131463	0.199498	0.127751	0.0103303	0.0586017	0.0189453	3.85919
chr8	125908731	125914512	0.8101	0.294362	0.823763	0.156174	0.250432	0.232867	0.0145845	0.11688	0.0225065	4.8445
chr8	125963480	125964156	0.233383	0.251108	0.0930576	0.174298	0.134417	0.0670868	0.0124414	0.0132035	0.0251184	2.60023
chr8	125994030	125997647	0.242123	0.255113	0.176893	0.1288	0.181592	0.0695992	0.0126399	0.0250986	0.0185616	3.51282
chr10	99353620	99354113	0.210526	0.240891	0.101215	0.12753	0.062753	0.0605167	0.0119352	0.0143609	0.0183786	1.21393
chr8	25240085	25241618	0.29987	0.318774	0.17927	0.104954	0.125815	0.0861988	0.0157941	0.0254358	0.0151251	2.43383
chr8	25256310	25256580	0.258303	0.376384	0.136531	0.099631	0.0147601	0.0742502	0.0186484	0.0193718	0.0143579	0.285528
chr8	25274251	25277436	0.188952	0.223478	0.0721908	0.0938481	0.134338	0.054315	0.0110725	0.0102428	0.0135246	2.5987
chr15	76118031	76119723	0.23036	0.250443	0.0826934	0.161252	0.142351	0.0662181	0.0124085	0.011733	0.0232383	2.75371
chr15	76177057	76182512	0.379765	0.462977	0.214809	0.191349	0.242669	0.109165	0.0229387	0.0304783	0.0275755	4.69431
chr15	76195562	76197089	0.147251	0.251309	0.119764	0.107984	0.0929319	0.042328	0.0124514	0.0169928	0.0155617	1.79773
chr15	76197891	76199962	0.21139	0.391892	0.122587	0.111969	0.107143	0.0607649	0.0194168	0.0173933	0.016136	2.07263
chr1	155158694	155159242	0.180328	0.497268	0.0947177	0.236794	0.0382514	0.051836	0.0246377	0.0134391	0.0341247	0.739955
chr6	48015906	48016319	0.214976	0.328502	0.137681	0.236715	0.0990338	0.0617957	0.016276	0.019535	0.0341133	1.91576
chr6	48024043	48026139	0.375298	0.488794	0.170243	0.242251	0.229375	0.107881	0.0242179	0.024155	0.0349111	4.43716
chr6	48046943	48049809	0.287408	0.357865	0.184862	0.143355	0.162539	0.0826168	0.0177309	0.0262293	0.0206591	3.14425
chr6	48063650	48065650	0.273863	0.282859	0.0709645	0.324838	0.223888	0.0787231	0.0140146	0.0100688	0.0468127	4.33101
chr6	48085531	48087005	0.282712	0.389153	0.121356	0.268475	0.140339	0.0812667	0.019281	0.0172186	0.0386902	2.71479
chr2	117342030	117343666	0.389126	0.481368	0.364081	0.21686	0.136225	0.111856	0.02385	0.0516578	0.031252	2.63521
chr15	59306558	59307120	0.181172	0.253996	0.0834813	0.150977	0.0870337	0.0520787	0.0125846	0.0118448	0.0217575	1.68363
chr15	59314471	59315932	0.209986	0.342681	0.105335	0.123803	0.0841313	0.0603615	0.0169786	0.0149455	0.0178414	1.62748
chr9	111438682	111440191	0.238411	0.241722	0.18543	0.0933775	0.121192	0.0685321	0.0119764	0.0263099	0.0134567	2.34441
chr18	34220564	34221966	0.297933	0.505346	0.0947969	0.252316	0.0940841	0.0856421	0.025038	0.0134503	0.0363616	1.82001
chr18	34247264	34248367	0.379529	0.143116	0.0824275	0.48279	0.173913	0.109097	0.00709085	0.0116953	0.0695754	3.36427
chr2	145675264	145676307	0.255747	0.37931	0.146552	0.206897	0.0814176	0.0735156	0.0187934	0.0207936	0.0298161	1.57499
chr8	19979846	19981106	0.412371	0.19429	0.0626487	0.566217	0.171293	0.118538	0.00962634	0.00888894	0.0815983	3.31358
chr3	41081893	41083948	0.292802	0.390564	0.0928988	0.249514	0.0831712	0.0841671	0.019351	0.013181	0.0359577	1.60891
chr7	112158566	112159311	0.22252	0.257373	0.143432	0.142091	0.100536	0.0639644	0.0127518	0.0203509	0.0204769	1.94483
chr2	131351611	131353308	0.418139	0.501767	0.320377	0.193168	0.147821	0.120196	0.0248606	0.0454568	0.0278377	2.85953
chr13	57107968	57109208	0.320709	0.174859	0.0999194	0.320709	0.149879	0.0921892	0.0086636	0.0141771	0.0462178	2.89934
chr4	105245130	105246109	0.282653	0.196939	0.130612	0.326531	0.182653	0.0812498	0.00975757	0.018532	0.0470567	3.53334
chr5	150118246	150119609	0.299853	0.671554	0.112903	0.148827	0.102639	0.0861941	0.033273	0.0160193	0.0214476	1.98551
chr13	95890390	95893358	0.281239	0.478949	0.11418	0.241832	0.0818457	0.0808435	0.0237301	0.0162005	0.0348507	1.58327
chr2	180455254	180458225	0.402086	0.615747	0.231157	0.185061	0.194482	0.115581	0.0305079	0.0327979	0.0266693	3.76216
chr2	180471987	180472930	0.173729	0.257415	0.0985169	0.126059	0.135593	0.0499391	0.0127539	0.0139781	0.0181666	2.62299
chr2	180488265	180488698	0.271889	0.237327	0.147465	0.117512	0.103687	0.0781558	0.0117587	0.0209232	0.0169347	2.00577
chr2	180498357	180501453	0.417824	0.261866	0.288344	0.10268	0.311269	0.120105	0.0129745	0.0409118	0.0147973	6.02136
chr13	109625158	109625935	0.289203	0.163239	0.0822622	0.269923	0.147815	0.0831327	0.00808788	0.0116718	0.0388989	2.85941
chr13	109685008	109686033	0.266082	0.304094	0.0916179	0.158869	0.107212	0.0764864	0.0150667	0.0129993	0.0228949	2.07398
chr15	84719452	84721005	0.31982	0.409266	0.10296	0.180824	0.171815	0.0919336	0.0202776	0.0146085	0.0260587	3.32368
chr15	84766886	84767592	0.241867	0.240453	0.0777935	0.241867	0.18529	0.0695257	0.0119135	0.0110378	0.0348558	3.58435
chr15	84772595	84773601	0.218471	0.148957	0.0635551	0.2572	0.122145	0.0628003	0.00738027	0.00901755	0.0370654	2.36284
chr4	141078282	141078924	0.233281	0.276827	0.116641	0.122862	0.0419907	0.0670578	0.0137157	0.0165496	0.0177057	0.812291
chrX	81069846	81071432	0.200378	0.192817	0.0718336	0.163201	0.0541903	0.0575995	0.00955333	0.0101922	0.0235191	1.04829
chr12	58209821	58215543	0.821073	0.24288	0.816879	0.0992486	0.242181	0.236021	0.0120338	0.115903	0.0143028	4.68488
chr12	58267688	58269492	0.335734	0.260942	0.179501	0.167867	0.126316	0.0965082	0.0129287	0.0254686	0.0241915	2.44352
chr9	21723473	21724273	0.220974	0.377029	0.101124	0.162297	0.0886392	0.0635199	0.0186803	0.014348	0.0233888	1.71469
chr9	21759543	21761047	0.223256	0.306977	0.0744186	0.239867	0.09701	0.0641758	0.0152095	0.0105589	0.0345675	1.87661
chr9	21795003	21795758	0.201058	0.361111	0.116402	0.167989	0.216931	0.057795	0.0178917	0.0165158	0.0242092	4.19644
chr9	21797957	21798936	0.272449	0.62551	0.116327	0.116327	0.0642857	0.0783166	0.0309917	0.0165051	0.016764	1.24358
chr11	97400202	97401428	0.293399	0.280359	0.119804	0.140994	0.0554197	0.0843387	0.0138907	0.0169985	0.0203189	1.07207
chr11	97402605	97406223	0.281569	0.412269	0.127936	0.129317	0.1727	0.0809384	0.0204263	0.0181523	0.0186361	3.3408
chr11	97407925	97408307	0.300261	0.349869	0.114883	0.151436	0.138381	0.0863113	0.0173347	0.0163002	0.0218236	2.67692
chr11	97415535	97417190	0.350242	0.691425	0.150966	0.189614	0.130435	0.100678	0.0342575	0.0214199	0.0273254	2.5232
chr11	97439545	97441066	0.247043	0.343627	0.111038	0.0781866	0.170828	0.0710137	0.0170254	0.0157547	0.0112676	3.30459
chr11	97499112	97502439	0.640625	0.535457	0.492488	0.266526	0.237079	0.18415	0.0265298	0.0698769	0.0384095	4.58619
chr2	169728191	169729543	0.232077	0.167775	0.0813008	0.289727	0.176644	0.0667115	0.00831263	0.0115354	0.0417528	3.41711
chr2	169761670	169762775	0.211573	0.0840868	0.0678119	0.207957	0.0985533	0.0608176	0.00416618	0.00962153	0.0299689	1.90647
chr2	169782952	169784681	0.26474	0.101734	0.0450867	0.303468	0.121387	0.0761006	0.00504054	0.00639715	0.0437332	2.34818
chr13	15462111	15466036	0.432756	0.356597	0.301325	0.166327	0.138309	0.124398	0.017668	0.0427536	0.0239696	2.67552
chr16	31662534	31664579	0.317693	0.404203	0.105083	0.236559	0.12219	0.0913222	0.0200267	0.0149098	0.0340908	2.3637
chr18	53244535	53247896	0.389649	0.223379	0.2558	0.109756	0.186199	0.112006	0.0110676	0.0362943	0.0158171	3.60193
chr18	53250082	53250582	0.271457	0.177645	0.107784	0.163673	0.151697	0.0780315	0.00880162	0.015293	0.0235871	2.9345
chr7	46839011	46839820	0.185185	0.203704	0.0641975	0.0790123	0.120988	0.0532323	0.0100927	0.0091087	0.0113866	2.34045
chr7	46845063	46847342	0.301316	0.338158	0.0767544	0.252632	0.132895	0.0866145	0.0167544	0.0108903	0.036407	2.57079
chr13	78162340	78167848	0.481939	0.292612	0.494827	0.117626	0.207842	0.138535	0.0144978	0.0702087	0.0169512	4.0206
chr13	78168580	78213587	0.744312	0.162082	0.751044	0.0707652	0.265064	0.213956	0.00803056	0.106562	0.0101981	5.12754
chr7	19920557	19921304	0.207219	0.278075	0.0534759	0.0775401	0.0695187	0.0595661	0.0137776	0.00758746	0.0111744	1.34481
chr7	19932387	19932705	0.197492	0.213166	0.0971787	0.131661	0.194357	0.05677	0.0105616	0.0137882	0.0189739	3.75976
chr5	29195304	29196600	0.219738	0.239013	0.078643	0.179645	0.0871241	0.0631646	0.0118422	0.0111583	0.0258889	1.68538
chr7	55793899	55794504	0.184818	0.255776	0.0759076	0.19802	0.029703	0.0531269	0.0126727	0.0107702	0.0285369	0.574591
chr6	86822407	86823822	0.260593	0.280367	0.0918079	0.200565	0.185028	0.0749086	0.0138911	0.0130262	0.0289037	3.57929
chr6	86848755	86849996	0.213366	0.507246	0.140902	0.132045	0.057971	0.0613328	0.0251321	0.0199919	0.0190292	1.12142
chr9	56118678	56119473	0.207286	0.224874	0.0741206	0.172111	0.10804	0.0595854	0.0111417	0.0105166	0.0248031	2.08999
chr9	56160219	56161579	0.232182	0.426157	0.135929	0.189566	0.184423	0.0667418	0.0211145	0.0192864	0.0273187	3.56758
chr1	69684838	69689216	0.205755	0.15894	0.129938	0.069879	0.0835807	0.0591451	0.00787489	0.0184364	0.0100703	1.61683
chr9	97013311	97020205	0.548223	0.480058	0.470051	0.13343	0.270196	0.157589	0.0237851	0.0666934	0.0192288	5.22682
chr6	145120940	145122488	0.304713	0.399613	0.105229	0.248547	0.165913	0.087591	0.0197993	0.0149305	0.0358185	3.20952
chr6	145159837	145161712	0.192964	0.14339	0.140725	0.0735608	0.184435	0.0554683	0.00710444	0.0199668	0.0106009	3.56781
chr6	145171676	145177447	0.255891	0.310638	0.129938	0.118157	0.331428	0.0735568	0.0153909	0.0184363	0.0170277	6.41132
chr17	45433076	45434239	0.244845	0.452749	0.132302	0.205326	0.0463918	0.0703818	0.022432	0.0187718	0.0295898	0.897427
chr17	45473210	45475349	0.264019	0.303271	0.0878505	0.18785	0.114953	0.0758933	0.0150259	0.0124647	0.0270714	2.22372
chr17	45495358	45495849	0.174797	0.272358	0.0691057	0.136179	0.0955285	0.0502461	0.0134943	0.0098051	0.0196249	1.84795
chr3	55112100	55112723	0.254808	0.49359	0.0929487	0.201923	0.099359	0.0732456	0.0244555	0.0131881	0.0290994	1.92205
chr3	55117064	55117711	0.192901	0.117284	0.0787037	0.186728	0.125	0.0554503	0.00581097	0.0111669	0.0269097	2.41807
chr3	55181722	55182756	0.266667	0.144928	0.0917874	0.318841	0.0541063	0.0766545	0.00718061	0.0130233	0.0459485	1.04666
chr1	185454121	185456836	0.362666	0.480854	0.346465	0.244477	0.228645	0.10425	0.0238245	0.0491584	0.0352319	4.42304
chr14	61439252	61440223	0.19856	0.433128	0.0823045	0.193416	0.0174897	0.0570768	0.0214598	0.0116778	0.0278734	0.338331
chr12	55420101	55420906	0.281638	0.260546	0.0967742	0.25062	0.132754	0.080958	0.0129091	0.0137309	0.0361172	2.56807
chr12	55438290	55438777	0.252049	0.223361	0.0594262	0.165984	0.108607	0.0724526	0.0110667	0.00843172	0.0239201	2.10094
chr12	55455576	55456459	0.21267	0.153846	0.0848416	0.195701	0.132353	0.0611328	0.00762249	0.0120378	0.0282028	2.56031
chr12	55469712	55471824	0.190724	0.158542	0.0922858	0.117369	0.156649	0.0548245	0.00785517	0.013094	0.0169141	3.03031
chr12	55473584	55474822	0.242131	0.171913	0.0774818	0.160613	0.112187	0.0696015	0.00851763	0.0109936	0.0231462	2.17021
chr12	55491980	55492979	0.235	0.575	0.087	0.107	0.072	0.0675518	0.0284891	0.012344	0.0154199	1.39281
chrX	94234557	94235810	0.23764	0.326156	0.123604	0.134769	0.0454545	0.0683105	0.0161598	0.0175377	0.0194217	0.879298
chr2	180920412	180921550	0.280948	0.248464	0.0939421	0.285338	0.0430202	0.0807598	0.0123104	0.013329	0.0411204	0.832206
chr2	180952885	180955623	0.252647	0.335889	0.105148	0.126689	0.166849	0.0726244	0.016642	0.014919	0.0182572	3.22762
chr2	180966832	180967653	0.279805	0.374696	0.0912409	0.272506	0.0961071	0.0804312	0.0185648	0.0129458	0.0392712	1.85915
chr16	62786197	62787999	0.482529	0.204104	0.0743206	0.656129	0.141986	0.138705	0.0101126	0.010545	0.0945555	2.74665
chr16	33400362	33400687	0.239264	0.236196	0.0858896	0.125767	0.107362	0.0687774	0.0117026	0.0121865	0.0181244	2.07687
chr13	101766173	101768921	0.293198	0.464533	0.249182	0.162968	0.121499	0.0842809	0.0230158	0.0353552	0.0234856	2.35034
chr11	20059058	20060049	0.28629	0.441532	0.0977823	0.115927	0.127016	0.0822954	0.0218762	0.0138739	0.0167064	2.45707
chr12	73448393	73450466	0.257956	0.227097	0.0867888	0.243009	0.144166	0.0741504	0.0112518	0.0123141	0.0350203	2.78882
chr19	25601851	25614309	1.31054	0.270487	1.27916	0.0881291	0.442251	0.37672	0.0134016	0.181494	0.0127004	8.55514
chr19	25622047	25626501	0.264646	0.105275	0.202469	0.0350168	0.23569	0.0760738	0.00521598	0.0287274	0.00504632	4.55932
chr19	25627310	25628643	0.242879	0.071964	0.176912	0.0457271	0.267616	0.0698165	0.00356554	0.0251012	0.00658979	5.17691
chr19	25665623	25677174	0.987188	0.16231	1.00822	0.0747057	0.341672	0.283772	0.00804182	0.143052	0.0107659	6.6095
chr15	99527524	99528404	0.255392	0.339387	0.130533	0.190692	0.112372	0.0734134	0.0168153	0.0185208	0.0274809	2.17379
chr15	99580598	99595073	0.402183	0.29808	0.284678	0.0966427	0.264576	0.115609	0.0147687	0.0403917	0.0139273	5.1181
chr11	16514203	16515955	0.213919	0.116942	0.0804335	0.153451	0.0741586	0.0614919	0.00579405	0.0114124	0.022114	1.43456
chr11	16591509	16592043	0.342056	0.216822	0.0934579	0.185047	0.0654206	0.0983255	0.0107427	0.0132603	0.0266673	1.26553
chr6	21985108	21987578	0.428976	0.270336	0.423715	0.147713	0.231081	0.123311	0.0133941	0.060119	0.0212872	4.47015
chr10	8885453	8887251	0.242357	0.375764	0.135631	0.0928293	0.0833797	0.0696665	0.0186177	0.0192441	0.0133778	1.61294
chr10	89343431	89346917	0.356754	0.250645	0.286493	0.174075	0.195297	0.10255	0.0124185	0.0406492	0.0250862	3.77793
chr9	118914098	118914973	0.253425	0.139269	0.133562	0.204338	0.115297	0.072848	0.00690027	0.0189505	0.0294474	2.23036
chr9	118924668	118928900	0.600756	0.443657	0.467281	0.233404	0.188755	0.17269	0.0219815	0.0663004	0.0336362	3.65138
chr9	118980372	118981849	0.228011	0.154263	0.0751015	0.150203	0.133288	0.0655427	0.00764312	0.0106558	0.0216459	2.5784
chr3	18049747	18058310	1.00782	0.165343	0.84645	0.126343	0.257823	0.289703	0.00819213	0.120099	0.0182074	4.98748
chr4	110350449	110352163	0.356268	0.278717	0.148688	0.34519	0.109621	0.102411	0.0138094	0.0210967	0.0497457	2.12057
chr4	28811648	28818350	0.86424	0.250336	0.821274	0.120245	0.124273	0.248429	0.0124032	0.116527	0.0173286	2.404
chr14	65097472	65098487	0.234252	0.420276	0.0787402	0.163386	0.0482283	0.0673367	0.0208231	0.0111721	0.0235457	0.932956
chr6	54325584	54329722	0.519208	0.399855	0.474511	0.183619	0.272288	0.149248	0.0198113	0.0673262	0.0264616	5.26729
chr5	99905928	99906920	0.408862	0.220544	0.0966767	0.499496	0.081571	0.117529	0.0109271	0.013717	0.0719831	1.57795
chr5	99977925	99979695	0.214003	0.306606	0.0976849	0.153021	0.0598532	0.0615162	0.0151912	0.0138601	0.022052	1.15783
chr3	146403503	146405598	0.255725	0.390744	0.0944656	0.175573	0.132634	0.0735093	0.0193599	0.0134033	0.025302	2.56574
chr3	146450458	146451134	0.242245	0.276219	0.0797637	0.166913	0.0871492	0.0696344	0.0136856	0.0113173	0.024054	1.68586
chr3	146498501	146500672	0.38628	0.444751	0.198435	0.306169	0.120626	0.111038	0.0220357	0.028155	0.0441225	2.33346
chr3	13470177	13475274	0.823068	0.186151	0.706944	0.131816	0.191448	0.236594	0.0092231	0.100305	0.0189962	3.70347
chr2	160507848	160508498	0.384025	0.133641	0.0768049	0.397849	0.115207	0.11039	0.00662138	0.0108975	0.0573346	2.22863
chr2	160510491	160511373	0.202718	0.159683	0.0724802	0.171008	0.0668177	0.0582722	0.00791168	0.0102839	0.0246442	1.29256
chr4	126429004	126430455	0.317493	0.314738	0.106061	0.303719	0.0860882	0.0912647	0.0155941	0.0150485	0.0437693	1.66534
chr4	126465698	126466378	0.193833	0.276065	0.110132	0.105727	0.0367107	0.055718	0.013678	0.0156262	0.0152364	0.710152
chr4	126468112	126468849	0.219512	0.482385	0.123306	0.181572	0.0365854	0.0630997	0.0239003	0.0174954	0.0261665	0.707727
