## Supplementary material for "Live-cell single particle tracking of PRC1 reveals a highly dynamic system with low target site occupancy": Table S2 (part 2 of 3)

### Sheet: ReadsandMolecules (continued)
Table S2. Positions, read counts and densities of molecules at all RING1B peaks.
chr4	126482551	126483294	0.427419	0.112903	0.0900538	0.579301	0.143817	0.122864	0.00559393	0.0127773	0.0834838	2.78208
chr7	65860227	65864476	0.451059	0.281412	0.441647	0.14	0.205647	0.129659	0.0139429	0.0626633	0.0201756	3.97815
chr7	30956076	30958715	0.218561	0.308333	0.0545455	0.167424	0.0825758	0.0628262	0.0152767	0.00773921	0.0241277	1.59739
chr7	30972874	30974241	0.295322	0.444444	0.173246	0.307018	0.0782164	0.0848915	0.0220205	0.024581	0.0442447	1.51306
chr16	93603446	93604744	0.316397	0.427252	0.111624	0.273287	0.0677444	0.0909497	0.0211687	0.0158379	0.0393837	1.31049
chr16	93607789	93608362	0.273519	0.390244	0.097561	0.235192	0.087108	0.0786242	0.0193351	0.0138425	0.0338938	1.68507
chr16	93679055	93679307	0.205534	0.142292	0.083004	0.189723	0.13834	0.0590815	0.00705005	0.0117771	0.0273413	2.67612
chr16	93680860	93686069	0.550096	0.42975	0.395969	0.181574	0.205566	0.158127	0.0212925	0.0561823	0.0261668	3.97659
chr2	129587558	129588124	0.223986	0.218695	0.13933	0.0705467	0.137566	0.0643857	0.0108355	0.0197689	0.0101666	2.66115
chr2	129591425	129595939	0.393355	0.331783	0.374972	0.0976744	0.199114	0.113072	0.0164386	0.0532031	0.014076	3.85177
chr13	80962265	80964507	0.402586	0.359786	0.224699	0.285778	0.16362	0.115725	0.017826	0.0318815	0.0411838	3.16516
chr14	66634261	66639081	0.557976	0.263638	0.509438	0.116573	0.197262	0.160392	0.0130623	0.0722819	0.0167995	3.81594
chr16	57280231	57281028	0.264411	0.101504	0.0776942	0.379699	0.0977444	0.0760061	0.00502913	0.0110237	0.0547189	1.89082
chr12	81779793	81782697	0.348709	0.455077	0.13253	0.22031	0.14148	0.100238	0.0225474	0.0188041	0.0317491	2.73687
chr2	102185512	102186548	0.261331	0.447445	0.100289	0.176471	0.139826	0.0751206	0.0221692	0.0142296	0.0254314	2.70488
chr14	79661101	79661703	0.257048	0.300166	0.160862	0.172471	0.0829187	0.0738896	0.0148721	0.022824	0.024855	1.60403
chr15	27421158	27422529	0.303207	0.135569	0.0561224	0.352041	0.165452	0.0871581	0.00671691	0.00796296	0.050733	3.20059
chr15	27465544	27468493	0.224407	0.255254	0.161017	0.0976271	0.115254	0.0645067	0.0126469	0.022846	0.0140692	2.22954
chr4	155041316	155045239	0.235729	0.206167	0.247706	0.0876656	0.235984	0.0677613	0.0102148	0.035146	0.0126336	4.565
chr4	155066282	155067333	0.225285	0.381179	0.109316	0.217681	0.0703422	0.0647592	0.018886	0.0155103	0.0313702	1.36074
chr4	155085885	155086820	0.244658	0.393162	0.111111	0.194444	0.0331197	0.070328	0.0194797	0.0157651	0.0280216	0.640685
chr4	84882967	84886068	0.653449	0.266602	0.360413	0.633785	0.237266	0.187837	0.0132091	0.0511373	0.0913355	4.58981
chr12	9029536	9030958	0.456079	0.206606	0.0744905	0.448349	0.132818	0.131102	0.0102365	0.0105691	0.0646121	2.5693
chr7	65525955	65529703	0.27474	0.221659	0.198453	0.0949587	0.115231	0.0789752	0.0109824	0.0281576	0.0136846	2.22909
chr13	51644636	51645832	0.250627	0.296575	0.116124	0.223058	0.0559733	0.0720437	0.0146942	0.0164763	0.0321451	1.08278
chr13	51651192	51651933	0.278976	0.319407	0.103774	0.221024	0.0350404	0.0801928	0.0158254	0.014724	0.0318521	0.677841
chr13	51668021	51668628	0.177632	0.101974	0.0460526	0.116776	0.0690789	0.051061	0.00505241	0.0065342	0.0168288	1.3363
chr4	21727027	21728127	0.233424	0.318801	0.0926431	0.169846	0.0635786	0.0670988	0.0157954	0.0131447	0.0244767	1.2299
chr4	21776328	21776848	0.193858	0.295585	0.132438	0.1881	0.0729367	0.0557253	0.0146451	0.018791	0.0271073	1.41093
chr1	33719290	33720773	0.274933	0.36186	0.0896226	0.268194	0.097035	0.0790306	0.0179288	0.0127162	0.0386498	1.8771
chr1	33756079	33758389	0.38598	0.305495	0.203375	0.211597	0.179143	0.110952	0.0151361	0.028856	0.0304935	3.46544
chr11	55607905	55608461	0.290844	0.411131	0.154399	0.204668	0.166966	0.0836043	0.02037	0.0219069	0.0294949	3.22988
chr3	158558007	158564385	0.707791	0.255369	0.737263	0.152689	0.182944	0.203458	0.0126526	0.104607	0.0220041	3.53897
chr18	35118437	35119655	0.277276	0.506153	0.114028	0.185398	0.0803938	0.0797043	0.0250779	0.0161789	0.0267179	1.55518
chr12	106445906	106448015	0.346445	0.303791	0.092891	0.329858	0.188152	0.0995872	0.0150517	0.0131799	0.0475362	3.63971
chr12	106473913	106475538	0.204797	0.211562	0.121771	0.112546	0.127921	0.0588698	0.0104821	0.0172776	0.0162192	2.47458
chr12	106476311	106481557	0.275014	0.237469	0.202783	0.0710882	0.249285	0.079054	0.0117657	0.0287719	0.0102446	4.82231
chr2	61593118	61594292	0.305532	0.429787	0.180426	0.21617	0.115745	0.0878265	0.0212943	0.0255998	0.0311526	2.23903
chr11	69008227	69008567	0.316716	0.316716	0.146628	0.255132	0.0293255	0.0910412	0.0156921	0.0208043	0.0367674	0.567289
chr11	69011138	69012615	0.332882	0.222598	0.118403	0.397835	0.0757781	0.0956884	0.0110289	0.0167997	0.0573325	1.46589
chr11	69014754	69016729	0.282895	0.29251	0.111336	0.225202	0.069332	0.0813193	0.0144928	0.015797	0.0324542	1.3412
chr11	69037414	69037790	0.233422	0.501326	0.177719	0.153846	0.0344828	0.0670981	0.0248388	0.0252157	0.022171	0.667053
chr11	69039267	69041367	0.325559	0.635412	0.144217	0.170871	0.0890052	0.0935834	0.0314822	0.0204623	0.0246244	1.72177
chr11	69045257	69046501	0.342169	0.380723	0.150201	0.246586	0.122892	0.0983578	0.0188634	0.0213113	0.0355359	2.37728
chr11	69058900	69062249	0.380299	0.621493	0.189254	0.239403	0.152836	0.109318	0.0307926	0.0268524	0.0345007	2.95654
chr11	69063682	69067592	0.32089	0.333674	0.18921	0.168243	0.151879	0.0922411	0.0165323	0.0268461	0.0242458	2.93804
chr11	69070079	69072001	0.402496	0.442018	0.127925	0.281851	0.135725	0.115699	0.0219003	0.0181507	0.0406179	2.62555
chr11	69072908	69073630	0.276625	0.337483	0.182573	0.157676	0.0138313	0.0795171	0.016721	0.0259044	0.0227229	0.267559
chr11	69087171	69089275	0.206651	0.324941	0.106413	0.110214	0.0779097	0.0594027	0.0160996	0.0150985	0.015883	1.50713
chr11	69094194	69100345	0.397107	0.391743	0.141743	0.313394	0.124675	0.11415	0.0194094	0.0201112	0.0451636	2.41178
chr11	120527861	120533811	0.700723	0.366661	0.491682	0.15594	0.284826	0.201426	0.0181667	0.0697626	0.0224727	5.50983
chr11	120538622	120540919	0.264578	0.179286	0.111836	0.197128	0.187119	0.076054	0.00888296	0.015868	0.0284084	3.61974
chr11	120548175	120552170	0.643644	0.388388	0.13964	0.744745	0.264765	0.185018	0.0192432	0.0198128	0.107326	5.12175
chr11	120572467	120574451	0.380856	0.424181	0.183879	0.309824	0.0937028	0.109479	0.0210166	0.0260898	0.0446491	1.81264
chr11	120579861	120582843	0.563527	0.407979	0.10828	0.428763	0.12236	0.161988	0.0202138	0.0153634	0.0617896	2.367
chr11	120596722	120600423	0.754187	0.519989	0.1302	0.71826	0.182604	0.216794	0.0257635	0.0184735	0.103509	3.53239
chr8	11725847	11730625	0.474158	0.271605	0.303202	0.121992	0.201297	0.136299	0.013457	0.0430199	0.0175804	3.89401
chr8	107262110	107263368	0.156473	0.158856	0.0651311	0.151708	0.0826052	0.0449789	0.00787072	0.00924115	0.0218628	1.59796
chr8	107293079	107294471	0.23977	0.557071	0.0961953	0.132807	0.0366116	0.068923	0.0276008	0.0136487	0.019139	0.708235
chr10	90709632	90709866	0.246809	0.229787	0.114894	0.123404	0.13617	0.0709462	0.0113851	0.0163017	0.0177839	2.63415
chr9	87725419	87741565	1.6683	0.281662	1.75735	0.120146	0.349229	0.479559	0.0139553	0.249343	0.0173144	6.75568
chr6	136660047	136663181	0.391069	0.265391	0.281978	0.217544	0.269219	0.112414	0.0131491	0.0400085	0.0313505	5.20791
chr6	136668257	136669387	0.249337	0.187445	0.0875332	0.27321	0.210433	0.0716729	0.00928718	0.0124197	0.0393726	4.07074
chr15	82898865	82901535	0.22164	0.305878	0.0789966	0.205167	0.153875	0.0637113	0.0151551	0.0112085	0.0295668	2.97664
chr1	38620435	38621977	0.239145	0.166559	0.0926766	0.257939	0.140635	0.0687431	0.00825235	0.0131495	0.0371719	2.72052
chr1	38623345	38630233	0.461896	0.219335	0.348527	0.105095	0.180287	0.132774	0.0108672	0.0494509	0.0151454	3.48758
chr10	115584401	115589564	0.508908	0.28718	0.483153	0.138846	0.194617	0.146288	0.0142287	0.0685524	0.0200092	3.76477
chr6	7692258	7693302	0.243062	0.409569	0.122488	0.203828	0.132057	0.0698693	0.0202926	0.0173793	0.0293739	2.55459
chrX	95711670	95712266	0.214405	0.172529	0.0485762	0.190955	0.0251256	0.0616317	0.00854817	0.00689226	0.0275187	0.486044
chr6	147042465	147043392	0.275862	0.467672	0.109914	0.239224	0.0743534	0.0792977	0.0231714	0.0155952	0.0344749	1.43833
chr6	147090633	147092714	0.409702	0.569645	0.163785	0.268492	0.245437	0.117771	0.0282237	0.0232387	0.0386927	4.74787
chr1	153641503	153642334	0.237981	0.268029	0.114183	0.248798	0.123798	0.0684086	0.0132798	0.0162009	0.0358546	2.39482
chr1	153652654	153653519	0.247113	0.334873	0.168591	0.0750577	0.210162	0.0710337	0.0165917	0.0239207	0.0108167	4.06548
chr7	101295566	101297101	0.226562	0.290365	0.103516	0.144531	0.192708	0.0651264	0.0143865	0.0146874	0.0208286	3.72786
chr7	101299744	101302882	0.305193	0.411596	0.164384	0.157375	0.223957	0.087729	0.020393	0.0233236	0.0226795	4.33234
chr17	21516528	21516876	0.320917	0.243553	0.0515759	0.25788	0.0916905	0.0922489	0.0120671	0.00731788	0.0371634	1.77371
chr17	21532082	21532845	0.255236	0.459424	0.120419	0.15445	0.0719895	0.0733686	0.0227627	0.0170857	0.022258	1.3926
chr17	21566694	21568171	0.355886	0.139378	0.0696888	0.488498	0.158999	0.102301	0.00690563	0.00988783	0.070398	3.07576
chr1	180328760	180335758	0.89327	0.347764	0.832262	0.146307	0.234033	0.256774	0.0172304	0.118086	0.0210844	4.52727
chr1	180365130	180366501	0.387755	0.40379	0.21137	0.233965	0.193878	0.111462	0.0200063	0.0299904	0.033717	3.75047
chr18	49978469	49980440	0.185091	0.259635	0.11359	0.0877282	0.0998986	0.0532053	0.0128639	0.0161168	0.0126426	1.93249
chr6	90716088	90716515	0.21729	0.5	0.114486	0.245327	0.151869	0.0624609	0.0247731	0.0162439	0.0353544	2.93784
chr6	90735615	90737632	0.4222	0.744301	0.392468	0.221506	0.259167	0.121363	0.0368773	0.0556855	0.0319216	5.01348
chr4	108217363	108219371	0.292185	0.415132	0.114485	0.148333	0.097561	0.0839899	0.0205682	0.0162437	0.0213764	1.88727
chr3	116661742	116662981	0.254032	0.451613	0.108065	0.156452	0.0580645	0.0730227	0.0223757	0.0153328	0.0225464	1.12323
chr13	51792466	51793724	0.29309	0.543288	0.186656	0.138205	0.22637	0.0842499	0.0269179	0.0264838	0.0199169	4.37903
chr4	107432677	107439055	0.65167	0.333908	0.556043	0.215708	0.255212	0.187325	0.0165439	0.0788945	0.0310859	4.93697
chr18	66402770	66404902	0.2827	0.172058	0.0703235	0.221285	0.182841	0.0812634	0.00852483	0.00997788	0.0318896	3.53698
chr18	66455513	66456023	0.18591	0.0763209	0.0763209	0.0880626	0.1409	0.0534406	0.00378141	0.0108288	0.0126908	2.72565
chr18	66456740	66462034	0.582625	0.422663	0.570349	0.189991	0.27101	0.167478	0.0209413	0.0809243	0.0273798	5.24257
chr18	66469082	66471463	0.190596	0.151553	0.125945	0.0801847	0.163308	0.0547877	0.00750889	0.0178697	0.0115555	3.15912
chr6	119104485	119110684	1.10823	0.270806	1.14274	0.242903	0.362742	0.318564	0.0134174	0.162139	0.0350051	7.01708
chr6	119175188	119175822	0.274016	0.486614	0.151181	0.267717	0.0629921	0.078767	0.0241099	0.0214504	0.038581	1.21855
chr12	84100471	84102306	0.377451	0.267974	0.270697	0.252723	0.21024	0.1085	0.0132771	0.038408	0.0364203	4.06699
chr12	84148022	84148546	0.228571	0.449524	0.125714	0.110476	0.0742857	0.0657038	0.0222722	0.017837	0.0159209	1.43702
chr12	84175732	84176725	0.254527	0.252515	0.0714286	0.184105	0.129779	0.0731649	0.0125112	0.0101347	0.0265315	2.51051
chr12	84191900	84194138	0.404645	0.485931	0.138008	0.239839	0.197856	0.116317	0.024076	0.0195813	0.0345635	3.82744
chr17	79353117	79358401	0.463955	0.399054	0.301798	0.222706	0.196026	0.133366	0.0197716	0.0428207	0.0320944	3.79204
chr17	79364644	79365346	0.192034	0.213371	0.106686	0.112376	0.0853485	0.055201	0.0105717	0.0151371	0.0161946	1.65103
chr4	150007857	150009474	0.359703	0.52843	0.124845	0.297899	0.109394	0.103398	0.0261817	0.0177138	0.0429305	2.11618
chr4	150029791	150035642	0.259057	0.25	0.166439	0.0856118	0.221463	0.074467	0.0123866	0.0236153	0.0123376	4.2841
chr4	150040186	150041078	0.161254	0.25084	0.0593505	0.107503	0.110862	0.0463532	0.0124282	0.00842098	0.0154924	2.14458
chr4	150047494	150050368	0.353391	0.430261	0.165565	0.250435	0.250435	0.101584	0.0213178	0.0234913	0.0360905	4.84455
chr4	150086772	150089653	0.333449	0.446912	0.166898	0.137058	0.200555	0.0958513	0.0221428	0.0236804	0.0197515	3.87965
chr4	106804551	106805291	0.238866	0.22807	0.122807	0.226721	0.118758	0.0686632	0.0113	0.0174245	0.032673	2.29733
chr4	106826922	106828330	0.296664	0.310859	0.0972321	0.314407	0.170334	0.0852774	0.0154019	0.0137958	0.0453096	3.29503
chr4	106836645	106839982	0.189635	0.349611	0.0997603	0.126723	0.163271	0.0545112	0.0173219	0.0141545	0.0182621	3.15841
chr4	106865025	106867076	0.161793	0.205653	0.0609162	0.106725	0.149123	0.0465082	0.0101893	0.00864312	0.0153803	2.88471
chr4	106868938	106869585	0.194444	0.134259	0.0694444	0.203704	0.132716	0.0558939	0.00665204	0.00985316	0.029356	2.56733
chr2	146062360	146063472	0.207547	0.212938	0.12938	0.0844564	0.112309	0.0596603	0.0105503	0.0183572	0.0121711	2.17257
chr14	69029491	69030401	0.158068	0.183315	0.130626	0.173436	0.120746	0.0454373	0.00908256	0.0185339	0.024994	2.33579
chr1	120005882	120008791	0.222337	0.158763	0.196907	0.0938144	0.187285	0.0639117	0.0078661	0.0279383	0.0135197	3.62295
chr1	120072737	120074444	0.229508	0.41452	0.0995316	0.171546	0.183255	0.0659731	0.0205379	0.0141221	0.0247217	3.54499
chr1	120086078	120087021	0.179025	0.183263	0.0995763	0.169492	0.0942797	0.0514616	0.00907997	0.0141284	0.0244256	1.8238
chr12	73033871	73055166	1.20586	0.349596	1.25949	0.146647	0.397774	0.34663	0.0173212	0.178703	0.0211335	7.69476
chr12	73085780	73087743	0.24389	0.304481	0.107434	0.161405	0.162933	0.0701072	0.0150859	0.0152433	0.0232603	3.15186
chr5	110769916	110770967	0.261407	0.530418	0.132129	0.210076	0.0617871	0.0751425	0.0262802	0.0187472	0.0302743	1.19524
chr5	110779628	110780904	0.39076	0.335944	0.0947533	0.428348	0.101018	0.112326	0.0166447	0.0134441	0.0617297	1.95415
chr18	33213320	33214891	0.269084	0.146947	0.052799	0.341603	0.167303	0.0773493	0.00728064	0.00749141	0.0492288	3.2364
chr5	93005373	93006138	0.186684	0.281984	0.0535248	0.17624	0.103133	0.0536631	0.0139713	0.00759439	0.0253982	1.99506
chr5	93041484	93047569	0.578541	0.336674	0.640486	0.205389	0.261913	0.166304	0.0166809	0.0908757	0.0295989	5.06658
chr5	93091998	93094667	0.311236	0.416105	0.123596	0.203371	0.127341	0.0894661	0.0206164	0.0175364	0.029308	2.46335
chr2	180117969	180120188	0.213514	0.394595	0.114865	0.151351	0.122973	0.0613754	0.0195507	0.0162977	0.0218114	2.37886
chr2	180170893	180172110	0.214286	0.422824	0.107553	0.174056	0.0533662	0.0615973	0.0209493	0.0152603	0.0250834	1.03234
chr5	119309764	119310883	0.163393	0.147321	0.0607143	0.129464	0.148214	0.046968	0.00729922	0.00861448	0.0186573	2.86714
chr10	60538150	60540215	0.242498	0.116167	0.0571152	0.220232	0.155373	0.069707	0.00575561	0.00810382	0.031738	3.00561
chr10	60566449	60567048	0.21	0.171667	0.113333	0.168333	0.125	0.0603654	0.00850543	0.0160804	0.0242587	2.41807
chr10	63192118	63193274	0.215212	0.297321	0.0898876	0.157303	0.108902	0.0618635	0.0147311	0.0127538	0.0226692	2.10667
chr10	79611929	79614228	0.456957	0.719565	0.22087	0.31	0.243043	0.131354	0.0356517	0.0313382	0.0446745	4.70157
chr10	79636801	79640351	0.333709	0.477049	0.143622	0.138834	0.179949	0.095926	0.023636	0.0203778	0.0200076	3.48104
chr10	79675177	79677083	0.210802	0.316728	0.0828526	0.171998	0.15784	0.060596	0.0156927	0.0117556	0.0247868	3.05333
chr10	79681584	79682718	0.219383	0.273128	0.0784141	0.16652	0.0246696	0.0630627	0.0135324	0.0111258	0.0239974	0.477222
chr8	120013195	120013911	0.269177	0.171548	0.0641562	0.244073	0.111576	0.0773761	0.00849956	0.00910284	0.0351736	2.15839
chr7	98078808	98079586	0.206675	0.175866	0.0988447	0.215661	0.0795892	0.0594097	0.00871352	0.0140246	0.0310792	1.53962
chr16	33683045	33686404	0.477083	0.263393	0.372917	0.147917	0.199702	0.13714	0.0130501	0.0529115	0.0213165	3.86315
chr13	49013447	49016853	0.282653	0.268858	0.0927502	0.171118	0.102143	0.0812499	0.0133209	0.0131599	0.0246601	1.9759
chr5	43806973	43809487	0.268787	0.190457	0.136779	0.318887	0.184493	0.077264	0.00943643	0.019407	0.0459552	3.56893
chr5	43868819	43869275	0.196937	0.573304	0.0415755	0.0940919	0.107221	0.0566102	0.028405	0.00589896	0.0135597	2.07414
chr10	81316912	81317364	0.233996	0.379691	0.108168	0.14128	0.145695	0.067263	0.0188122	0.0153474	0.0203601	2.81841
chr10	81320862	81321829	0.237603	0.514463	0.126033	0.137397	0.0495868	0.0683001	0.0254897	0.0178823	0.0198004	0.959234
chr10	81331990	81336228	0.289691	0.269167	0.140835	0.141307	0.153338	0.0832729	0.0133362	0.0199825	0.0203639	2.96626
chr10	81336255	81339243	0.226163	0.259953	0.117765	0.143861	0.189361	0.0650114	0.0128797	0.0167092	0.020732	3.6631
chr10	81339971	81351068	0.277077	0.352045	0.180393	0.124076	0.153001	0.079647	0.0174425	0.0255951	0.0178808	2.95973
chr10	81354785	81355316	0.229323	0.229323	0.0695489	0.112782	0.120301	0.06592	0.0113621	0.00986798	0.0162531	2.32716
chr10	81356379	81359095	0.249908	0.403386	0.106735	0.194332	0.199485	0.0718371	0.0199862	0.0151442	0.0280054	3.85894
chr10	81362631	81365818	0.194479	0.307716	0.0884567	0.0799875	0.187892	0.0559039	0.0152462	0.0125507	0.0115271	3.63469
chr10	81377848	81378754	0.142227	0.292172	0.106946	0.0904079	0.0540243	0.0408838	0.014476	0.0151741	0.0130288	1.04507
chr10	81384013	81385274	0.197306	0.290016	0.110935	0.157686	0.0277338	0.0567164	0.0143692	0.0157401	0.0227244	0.536497
chr11	120224527	120226940	0.243165	0.256007	0.186413	0.119718	0.202154	0.0698988	0.0126842	0.0264492	0.0172528	3.91058
chr11	120229156	120243709	1.48997	0.81256	1.09537	0.301086	0.253126	0.428298	0.0402593	0.155417	0.0433898	4.89661
chr11	120251287	120253505	0.255521	0.264984	0.120324	0.208653	0.178459	0.0734505	0.013129	0.0170723	0.0300692	3.4522
chr11	120295227	120300687	0.486358	0.21095	0.094122	0.505036	0.232192	0.139806	0.0104518	0.0133545	0.0727813	4.49165
chr16	21310149	21311595	0.249482	0.252246	0.15895	0.109191	0.154803	0.0717146	0.0124978	0.0225526	0.0157357	2.99459
chr16	21332481	21334528	0.287109	0.275879	0.0849609	0.325195	0.204102	0.0825308	0.0136688	0.0120547	0.0468643	3.94825
chr16	21382295	21382735	0.199546	0.154195	0.131519	0.147392	0.0997732	0.0573605	0.00763978	0.0186607	0.0212409	1.93007
chr12	33927563	33929554	0.339859	0.0998996	0.312249	0.064257	0.179719	0.097694	0.00494965	0.0443036	0.00926016	3.47658
chr12	33953169	33971585	0.784655	0.137536	0.696367	0.0783515	0.229082	0.225553	0.00681439	0.0988045	0.0112913	4.43148
chr15	84621182	84622518	0.215408	0.250561	0.0545999	0.0560957	0.230366	0.0619198	0.0124143	0.00774693	0.00808403	4.45634
chr15	84656711	84658292	0.201643	0.111884	0.0707965	0.0537295	0.237042	0.0579633	0.00554341	0.010045	0.00774302	4.58546
chr15	84662851	84666406	0.266029	0.410855	0.117548	0.112767	0.280652	0.0764712	0.0203563	0.0166783	0.016251	5.42909
chr15	84680613	84681677	0.303286	0.739906	0.128638	0.142723	0.0892019	0.087181	0.0366595	0.0182519	0.020568	1.72557
chr5	123132109	123132927	0.201465	0.568987	0.103785	0.10989	0.0915751	0.057912	0.0281911	0.0147256	0.0158364	1.77148
chr5	123134689	123140329	0.256338	0.363765	0.109378	0.144655	0.0826095	0.0736853	0.0180232	0.0155191	0.0208464	1.59804
chr5	123141214	123143912	0.288255	0.305298	0.0967025	0.0822527	0.0781771	0.0828601	0.0151264	0.0137207	0.0118535	1.5123
chr5	123149657	123150697	0.168108	0.289145	0.121998	0.092219	0.0403458	0.0483232	0.014326	0.0173098	0.0132898	0.780472
chr5	123156868	123160188	0.180668	0.2162	0.0813008	0.0746763	0.261367	0.0519339	0.0107119	0.0115354	0.0107617	5.05603
chr1	82724180	82725473	0.243431	0.248841	0.0942813	0.284389	0.0757342	0.0699753	0.0123291	0.0133772	0.0409837	1.46504
chr1	82771197	82771931	0.182313	0.0979592	0.0585034	0.25034	0.0829932	0.0524066	0.00485351	0.00830079	0.0360768	1.60547
chr1	36938630	36940291	0.2142	0.427196	0.10349	0.17148	0.0643803	0.0615726	0.0211659	0.0146837	0.0247122	1.24541
chr1	36982644	36988925	0.223973	0.18545	0.0781598	0.203757	0.101401	0.0643821	0.00918837	0.0110897	0.0293636	1.96155
chr6	115358932	115363177	0.59609	0.344795	0.626236	0.183231	0.295337	0.171349	0.0170833	0.0888539	0.0264057	5.71316
chr2	167101814	167103091	0.231612	0.174491	0.104851	0.183099	0.121283	0.0665778	0.00864539	0.0148769	0.0263866	2.34617
chr2	167104073	167105623	0.269504	0.241135	0.0941328	0.208897	0.179884	0.0774699	0.0119473	0.0133561	0.0301045	3.47977
chr2	167186699	167191650	0.528675	0.474556	0.268174	0.412561	0.258481	0.15197	0.0235124	0.0380501	0.0594546	5.00021
chr4	107367721	107368196	0.241597	0.384454	0.111345	0.313025	0.0336134	0.069448	0.0190482	0.0157982	0.0451104	0.650237
chr3	82546828	82549224	0.365874	0.189821	0.319149	0.105549	0.182728	0.105172	0.00940489	0.0452826	0.0152107	3.5348
chr8	84009912	84014179	0.834114	0.795455	0.797798	0.239222	0.266635	0.23977	0.0394118	0.113196	0.0344746	5.15794
chr8	84020399	84027226	0.21075	0.256591	0.0799649	0.151435	0.171646	0.0605809	0.0127131	0.0113459	0.0218235	3.32042
chr8	84041132	84045541	0.302494	0.273016	0.129932	0.119048	0.188662	0.0869533	0.0135269	0.0184355	0.0171561	3.64958
chr8	84066149	84066497	0.240688	0.553009	0.160458	0.183381	0.0515759	0.0691867	0.0273995	0.0227667	0.0264273	0.997713
chr10	61782666	61785431	0.539046	0.505785	0.360087	0.211858	0.167751	0.154951	0.0250597	0.0510911	0.0305312	3.24507
chr5	45856269	45858601	0.244321	0.356622	0.0904415	0.181312	0.0664381	0.070231	0.0176693	0.0128323	0.026129	1.28521
chr6	131433421	131434174	0.234748	0.189655	0.187003	0.139257	0.0901857	0.0674793	0.00939669	0.026533	0.0200685	1.7446
chr1	87474056	87477431	0.207346	0.210604	0.12737	0.190758	0.198164	0.0596025	0.0104346	0.0180719	0.0274904	3.83338
chr8	83441865	83442919	0.308057	0.410427	0.114692	0.23128	0.0890995	0.0885523	0.0203351	0.0162731	0.03333	1.72359
chr2	140170198	140171576	0.295867	0.319072	0.107324	0.240029	0.0877447	0.0850481	0.0158088	0.0152277	0.0345909	1.69738
chrX	98147824	98152881	0.51206	0.13879	0.503756	0.0767102	0.116647	0.147194	0.00687652	0.0714757	0.0110548	2.25648
chr12	51521414	51522003	0.194915	0.194915	0.101695	0.133898	0.142373	0.0560292	0.00965731	0.014429	0.0192962	2.75414
chr12	51590687	51596811	0.596571	0.225306	0.597061	0.123918	0.181224	0.171487	0.0111631	0.0847143	0.017858	3.50571
chrX	105928793	105929357	0.152212	0.152212	0.0584071	0.0955752	0.040708	0.0437541	0.00754155	0.00828712	0.0137735	0.787477
chr14	21051902	21053870	0.362621	0.356526	0.124429	0.429152	0.0888776	0.104237	0.0176645	0.0176546	0.0618456	1.7193
chr14	21075401	21076333	0.246517	0.300107	0.130761	0.128617	0.0600214	0.0708623	0.0148692	0.0185531	0.0185352	1.16109
chr7	68748603	68749558	0.196653	0.228033	0.120293	0.280335	0.0774059	0.0565287	0.0112982	0.0170678	0.0403994	1.49738
chr18	24708513	24711303	0.423146	0.519885	0.202795	0.203153	0.214977	0.121635	0.0257583	0.0287736	0.0292766	4.15863
chr18	24714556	24715224	0.19133	0.19432	0.0792227	0.251121	0.0807175	0.0549987	0.00962781	0.0112406	0.0361894	1.56144
chrX	73635402	73640524	0.301386	0.219598	0.201054	0.149522	0.113215	0.0866347	0.0108802	0.0285267	0.0215478	2.19009
chr1	191717013	191720576	0.425084	0.49523	0.329966	0.153479	0.190797	0.122192	0.0245368	0.0468174	0.0221181	3.69088
chr14	16364081	16366658	0.241272	0.345229	0.111327	0.140419	0.100853	0.0693548	0.0171048	0.0157956	0.0202359	1.95096
chr12	81018481	81019129	0.220339	0.187982	0.0647149	0.349769	0.0647149	0.0633374	0.00931377	0.00918211	0.0504056	1.25188
chr12	81026167	81028515	0.185185	0.233716	0.0834398	0.140485	0.15496	0.0532323	0.0115798	0.0118389	0.0202455	2.99762
chr2	30358759	30359183	0.216471	0.418824	0.136471	0.148235	0.0447059	0.0622254	0.0207511	0.0193632	0.0213624	0.864815
chr2	30363834	30364566	0.188267	0.268759	0.0941337	0.126876	0.0450205	0.0541183	0.013316	0.0133562	0.0182842	0.870901
chr2	30391876	30392839	0.162863	0.362033	0.109959	0.15249	0.0466805	0.0468157	0.0179374	0.0156015	0.0219755	0.903013
chr5	122274090	122275963	0.307898	0.199573	0.0859125	0.265742	0.108858	0.0885065	0.00988809	0.0121897	0.0382964	2.10581
chr5	122277173	122278378	0.266998	0.10199	0.0671642	0.286899	0.0936982	0.0767498	0.00505322	0.00952962	0.0413453	1.81255
chr5	122284339	122285454	0.293907	0.531362	0.0994624	0.195341	0.116487	0.0844848	0.026327	0.0141123	0.0281508	2.2534
chr1	84933700	84936149	0.372245	0.387347	0.261224	0.139592	0.140408	0.107003	0.0191916	0.037064	0.0201168	2.71613
chr16	8829212	8831095	0.267516	0.434713	0.0950106	0.186837	0.079087	0.0768986	0.0215384	0.0134806	0.0269252	1.5299
chr12	4906987	4907732	0.19437	0.435657	0.0697051	0.178284	0.0911528	0.0558725	0.0215851	0.00989014	0.0256928	1.76331
chr12	4917120	4918216	0.193254	0.433911	0.0938924	0.136737	0.094804	0.0555518	0.0214986	0.013322	0.0197053	1.83394
chr1	38209502	38210796	0.182239	0.166023	0.165251	0.0857143	0.0911197	0.0523855	0.00822582	0.0234467	0.0123524	1.76267
chr11	105456536	105456967	0.243056	0.287037	0.162037	0.194444	0.0717593	0.0698674	0.0142216	0.0229907	0.0280216	1.38815
chr13	18575684	18576678	0.220101	0.117588	0.0713568	0.19397	0.105528	0.0632688	0.00582604	0.0101245	0.0279532	2.04138
chr5	35380667	35381197	0.20339	0.0715631	0.145009	0.0357815	0.216573	0.0584653	0.00354568	0.0205747	0.00515652	4.1895
chr5	35381967	35404653	1.42544	0.272711	1.39829	0.127518	0.411513	0.409749	0.0135118	0.198397	0.0183768	7.96054
chr17	84465414	84466897	0.303908	0.275606	0.0842318	0.254043	0.0862534	0.0873598	0.0136553	0.0119513	0.0366105	1.66853
chr3	102165125	102166505	0.150615	0.23244	0.0608255	0.125272	0.131064	0.0432951	0.0115165	0.00863026	0.018053	2.53538
chr3	102167606	102168157	0.240942	0.481884	0.0960145	0.157609	0.0942029	0.0692598	0.0238755	0.0136231	0.0227132	1.82231
chr3	106721349	106722436	0.230699	0.294118	0.0882353	0.181985	0.0294118	0.0663153	0.0145724	0.0125193	0.0262261	0.568957
chr18	25678289	25681549	0.291935	0.220791	0.228764	0.105796	0.215271	0.083918	0.0109394	0.0324583	0.0152464	4.16433
chr6	90604888	90605327	0.247727	0.397727	0.147727	0.159091	0.179545	0.0712103	0.0197059	0.0209604	0.0229268	3.47323
chr6	90660659	90661510	0.235915	0.161972	0.0739437	0.42723	0.165493	0.0678149	0.00802509	0.0104915	0.0615686	3.20139
chr4	133813000	133816428	0.307378	0.462234	0.140274	0.210265	0.0574512	0.0883572	0.0229019	0.0199029	0.0303016	1.11137
chr4	133887384	133888596	0.253916	0.581204	0.11789	0.221764	0.0461665	0.0729892	0.0287964	0.0167268	0.0319587	0.893071
chr4	133897805	133901036	0.178837	0.243502	0.0915842	0.142327	0.0779703	0.0514074	0.0120646	0.0129945	0.0205109	1.5083
chr11	119354879	119355710	0.329327	0.439904	0.170673	0.173077	0.152644	0.0946664	0.0217956	0.024216	0.0249423	2.95283
chr11	119387013	119397197	0.624251	0.475503	0.258223	0.2811	0.263623	0.179444	0.0235594	0.0366381	0.0405096	5.09967
chr4	137664475	137665163	0.303338	0.584906	0.156749	0.181422	0.1582	0.0871959	0.0289799	0.0222404	0.026145	3.06031
chr4	137680619	137682596	0.308392	0.394843	0.153185	0.199191	0.186552	0.0886487	0.019563	0.0217347	0.0287057	3.60877
chr18	67723815	67724789	0.310769	0.505641	0.132308	0.243077	0.0502564	0.0893319	0.0250526	0.0187725	0.0350301	0.972188
chr18	67740926	67742613	0.231043	0.111374	0.0699052	0.263626	0.138626	0.0664142	0.00551818	0.00991854	0.0379914	2.68165
chr18	67774370	67775896	0.263261	0.364113	0.0844794	0.220039	0.0753111	0.0756756	0.0180404	0.0119864	0.0317101	1.45686
chr18	67799140	67800497	0.221649	0.214286	0.0596465	0.216495	0.0729013	0.0637141	0.010617	0.00846298	0.0311993	1.41024
chr17	28769183	28770360	0.279287	0.49236	0.187606	0.179117	0.112903	0.0802822	0.0243946	0.0266186	0.0258128	2.18406
chr3	116711608	116712889	0.302652	0.482839	0.146646	0.0897036	0.0803432	0.0869986	0.0239229	0.0208069	0.0129273	1.5542
chr11	74609957	74611590	0.45716	0.725214	0.231946	0.138923	0.208078	0.131413	0.0359316	0.0329098	0.0200203	4.02518
chr11	74619220	74620873	0.278114	0.444377	0.115478	0.147521	0.11185	0.079945	0.0220172	0.0163846	0.0212595	2.16369
chr11	74637172	74639539	0.41723	0.695524	0.192145	0.15076	0.261402	0.119934	0.0344606	0.0272626	0.0217262	5.0567
chr11	74649024	74650160	0.419525	0.782762	0.139842	0.254178	0.0738786	0.120594	0.0387829	0.0198415	0.0366299	1.42915
chr6	3182422	3183974	0.548616	0.344495	0.134578	0.663232	0.16291	0.157702	0.0170684	0.0190947	0.0955792	3.15143
chr12	46816736	46820100	0.266865	0.148588	0.134324	0.0811293	0.0936107	0.0767114	0.00736199	0.0190586	0.0116916	1.81086
chr5	90891087	90892007	0.269273	0.262758	0.122693	0.122693	0.104235	0.0774035	0.0130187	0.0174083	0.0176814	2.01637
chr7	90300890	90304939	0.410123	0.169877	0.411358	0.118519	0.145926	0.117892	0.00841674	0.0583657	0.0170798	2.82287
chr5	92309405	92310194	0.311392	0.237975	0.0822785	0.272152	0.0392405	0.0895111	0.0117907	0.0116741	0.0392201	0.75909
chr5	92347864	92349083	0.251639	0.208197	0.110656	0.2	0.198361	0.0723348	0.0103154	0.0157004	0.0288222	3.8372
chr5	92381888	92382472	0.309402	0.17265	0.131624	0.403419	0.124786	0.0889388	0.00855413	0.0186755	0.0581372	2.41394
chr5	92390318	92394736	0.450102	0.195746	0.362299	0.100928	0.227653	0.129384	0.00969845	0.051405	0.0145448	4.40385
chr5	92397971	92398438	0.282051	0.175214	0.100427	0.264957	0.0619658	0.0810768	0.00868117	0.0142492	0.0381833	1.1987
chr6	30047555	30048657	0.162285	0.391659	0.0779692	0.174071	0.0543971	0.0466494	0.0194052	0.0110627	0.0250855	1.05229
chr10	116299489	116302430	0.279062	0.182869	0.28586	0.0873555	0.173691	0.0802175	0.00906045	0.0405594	0.0125889	3.35998
chr14	50895427	50897681	0.301996	0.320177	0.180931	0.120177	0.184922	0.0868099	0.0158636	0.0256715	0.0173189	3.57724
chr1	184614879	184615249	0.242588	0.121294	0.0808625	0.355795	0.0754717	0.0697328	0.00600965	0.0114732	0.0512741	1.45997
chr6	51378776	51380760	0.280605	0.297733	0.129471	0.189421	0.190932	0.080661	0.0147515	0.0183701	0.0272976	3.69349
chr6	51384106	51384797	0.260116	0.251445	0.153179	0.219653	0.102601	0.0747713	0.0124581	0.0217339	0.0316545	1.98477
chr6	51395493	51396199	0.243281	0.145686	0.0792079	0.34512	0.135785	0.0699323	0.00721819	0.0112385	0.0497357	2.6267
chr5	122501018	122503368	0.30285	0.444066	0.0918758	0.167588	0.0846448	0.0870555	0.0220018	0.0130358	0.0241514	1.63742
chr7	88277238	88278738	0.341106	0.19054	0.116589	0.386409	0.129913	0.0980524	0.00944052	0.0165423	0.0556859	2.51312
chr11	59921277	59922116	0.283333	0.215476	0.111905	0.24881	0.0988095	0.0814454	0.010676	0.0158777	0.0358562	1.91143
chr11	59948185	59948529	0.249275	0.42029	0.171014	0.185507	0.0434783	0.0716553	0.0208238	0.0242645	0.0267337	0.841067
chr11	59962933	59966029	0.531805	0.526316	0.403616	0.186955	0.186955	0.15287	0.0260769	0.0572673	0.0269423	3.61656
chrX	20291207	20292202	0.180723	0.240964	0.189759	0.0863454	0.0421687	0.0519496	0.0119388	0.0269241	0.0124433	0.815734
chr17	3556902	3557829	0.240302	0.163793	0.0818966	0.315733	0.112069	0.0690758	0.00811533	0.0116199	0.0455006	2.16792
chr19	44406383	44409355	0.225025	0.34477	0.14329	0.153044	0.194416	0.0646845	0.017082	0.0203307	0.0220554	3.7609
chr5	67602602	67603754	0.163053	0.0641804	0.108413	0.048569	0.138768	0.0468703	0.0031799	0.0153822	0.00699933	2.68441
chr5	67604505	67611815	1.11435	0.286691	1.12379	0.175215	0.233484	0.320324	0.0142045	0.159449	0.0252505	4.51664
chr16	32332095	32333413	0.234268	0.362396	0.104625	0.18044	0.0811221	0.0673414	0.0179553	0.0148447	0.0260034	1.56927
chr5	114442478	114444548	0.168518	0.233704	0.107195	0.197006	0.0883631	0.0484411	0.0115791	0.0152094	0.0283908	1.70934
chr5	114461451	114462037	0.20954	0.170358	0.0562181	0.139693	0.156729	0.0602332	0.00844058	0.00797653	0.0201314	3.03185
chr5	114465390	114467637	0.206406	0.29048	0.0845196	0.107651	0.15258	0.0593322	0.0143922	0.0119921	0.0155138	2.95159
chr5	114473594	114474071	0.223849	0.16318	0.0585774	0.129707	0.148536	0.0643465	0.00808495	0.00831129	0.0186923	2.87335
chr5	114484836	114486716	0.354067	0.141414	0.0707071	0.319511	0.186071	0.101778	0.00700653	0.0100323	0.0460451	3.59946
chr11	88620049	88620518	0.280851	0.204255	0.102128	0.148936	0.0702128	0.0807318	0.0101201	0.0144904	0.0214634	1.35823
chr11	88689210	88690712	0.234198	0.310047	0.136394	0.146374	0.11976	0.0673213	0.0153616	0.0193523	0.0210941	2.31671
chr4	131818469	131820349	0.314726	0.377459	0.132376	0.264753	0.187135	0.0904694	0.0187017	0.0187823	0.0381539	3.62003
chr4	131834022	131841285	0.721503	0.327781	0.717098	0.175523	0.173733	0.207399	0.0162403	0.101746	0.0252949	3.3608
chr4	131843007	131843828	0.192214	0.218978	0.0924574	0.107056	0.0510949	0.0552528	0.0108495	0.0131184	0.015428	0.988408
chr4	131873083	131874735	0.285541	0.341198	0.122807	0.270417	0.0695705	0.0820801	0.0169051	0.0174245	0.0389702	1.34581
chr1	126829940	126831253	0.339422	0.134703	0.215373	0.180365	0.085997	0.0975682	0.00667403	0.0305583	0.0259927	1.66357
chr10	110743997	110746311	0.279482	0.482505	0.131317	0.205184	0.157667	0.0803382	0.0239063	0.0186321	0.0295693	3.05
chr4	117303328	117306403	0.297139	0.411573	0.221391	0.107282	0.245124	0.0854139	0.0203919	0.0314122	0.0154606	4.7418
chr4	117312879	117313331	0.251656	0.388521	0.134658	0.108168	0.145695	0.0723395	0.0192497	0.019106	0.0155882	2.81841
chr4	117367277	117368420	0.236888	0.381119	0.138986	0.125	0.229895	0.0680945	0.018883	0.0197201	0.0180139	4.44722
chr4	117373937	117374867	0.205156	0.351235	0.111708	0.102041	0.198711	0.0589729	0.0174024	0.0158497	0.0147052	3.84398
chr16	34093901	34096141	0.219991	0.339581	0.137885	0.118251	0.148594	0.0632374	0.0168249	0.0195639	0.0170413	2.87449
chr8	94385113	94387415	0.264003	0.416848	0.0968302	0.215805	0.131568	0.0758889	0.0206532	0.0137388	0.0311	2.54511
chr17	71526551	71527624	0.372439	0.235568	0.0744879	0.449721	0.0512104	0.107059	0.0116715	0.0105688	0.0648098	0.990643
chr17	71550540	71553471	0.348909	0.323329	0.192701	0.336289	0.221351	0.100295	0.0160197	0.0273415	0.0484631	4.28193
chr17	71597614	71599731	0.359773	0.358357	0.103399	0.330973	0.122285	0.103418	0.0177552	0.0146709	0.0476969	2.36555
chr4	53338824	53339834	0.166172	0.161227	0.0682493	0.165183	0.0702275	0.0477669	0.00798816	0.00968358	0.0238047	1.35852
chr12	83687795	83688587	0.237074	0.363178	0.116015	0.153846	0.0491803	0.068148	0.0179941	0.0164609	0.022171	0.951371
chr3	108840082	108840595	0.235409	0.439689	0.0758755	0.159533	0.0564202	0.0676692	0.0217849	0.0107656	0.0229905	1.09142
chr3	108855064	108857284	0.258892	0.155335	0.0814948	0.092751	0.172895	0.0744197	0.00769628	0.0115629	0.0133665	3.34458
chr3	108881000	108881503	0.244048	0.263889	0.130952	0.0892857	0.111111	0.0701525	0.0130747	0.0185802	0.0128671	2.14939
chr19	30547069	30551027	0.408184	0.189947	0.39707	0.0750189	0.237181	0.117334	0.00941115	0.0563385	0.0108111	4.58816
chr19	30552002	30552695	0.240634	0.161383	0.126801	0.0778098	0.175793	0.0691713	0.00799593	0.0179912	0.0112133	3.40063
chr19	30553582	30554726	0.196507	0.193886	0.121397	0.0812227	0.167686	0.0564866	0.00960634	0.0172245	0.0117051	3.2438
chr3	148342872	148343532	0.228442	0.151286	0.0816944	0.301059	0.0801815	0.0656666	0.00749564	0.0115913	0.043386	1.55108
chr7	18827823	18828798	0.382172	0.147541	0.0584016	0.328893	0.0737705	0.109857	0.0073101	0.00828635	0.0473972	1.42706
chr7	18892294	18894412	0.182161	0.320906	0.0887211	0.105238	0.151487	0.0523631	0.0158997	0.0125882	0.015166	2.93044
chr4	126967454	126968521	0.223783	0.224719	0.076779	0.174157	0.0234082	0.0643273	0.011134	0.0108938	0.025098	0.452822
chr1	162740177	162740705	0.196597	0.383743	0.136106	0.236295	0.0548204	0.0565127	0.019013	0.0193115	0.0340527	1.06048
chr4	133010634	133012916	0.20806	0.478318	0.0985545	0.0932983	0.129654	0.0598076	0.0236988	0.0139835	0.0134453	2.5081
chr4	133038130	133041281	0.345178	0.516497	0.110406	0.21066	0.138642	0.0992228	0.0255905	0.015665	0.0303585	2.68197
chr4	133084567	133086004	0.303199	0.401947	0.0764951	0.15299	0.173157	0.0871558	0.019915	0.0108536	0.0220476	3.34965
chr11	83408030	83412189	0.35024	0.296875	0.198317	0.105529	0.219231	0.100678	0.014709	0.0281384	0.0152079	4.24092
chr11	83417757	83420772	0.400531	0.429045	0.206233	0.208223	0.203249	0.115134	0.0212576	0.0292615	0.0300072	3.93177
chr11	83426121	83429923	0.282409	0.233237	0.158559	0.141993	0.198265	0.0811796	0.011556	0.0224972	0.0204628	3.83534
chr11	83439562	83441976	0.281988	0.402899	0.115114	0.21118	0.145342	0.0810585	0.0199621	0.016333	0.0304334	2.81157
chr11	83442594	83445616	0.426398	0.413166	0.1826	0.253721	0.153821	0.12257	0.0204708	0.0259083	0.0365641	2.97559
chr11	83447346	83449632	0.214692	0.215129	0.0975077	0.163096	0.156974	0.0617141	0.0106588	0.0138349	0.0235039	3.03659
chr11	83461457	83465058	0.295391	0.263465	0.214325	0.101333	0.180455	0.0849115	0.0130537	0.0304097	0.0146032	3.49083
chr11	83471862	83473893	0.473425	0.349902	0.152559	0.391732	0.0949803	0.136088	0.0173363	0.0216459	0.056453	1.83735
chr12	111906271	111909729	0.306447	0.338248	0.176641	0.14484	0.213356	0.0880895	0.0167589	0.0250627	0.020873	4.12728
chr12	111936633	111937987	0.232472	0.287823	0.095941	0.157196	0.107011	0.0668252	0.0142605	0.0136126	0.0226536	2.07008
chr12	111966651	111967363	0.192146	0.251052	0.0911641	0.213184	0.0504909	0.0552331	0.0124387	0.0129349	0.0307222	0.976723
chr12	111970865	111971955	0.337305	0.0879927	0.0641613	0.392301	0.134739	0.0969598	0.0043597	0.00910356	0.0565349	2.60646
chr11	24305057	24306463	0.345416	0.237385	0.197584	0.159204	0.142857	0.0992912	0.0117615	0.0280342	0.0229431	2.76351
chr17	66223327	66224440	0.248654	0.139138	0.0870736	0.175045	0.168761	0.0714765	0.00689377	0.0123545	0.0252259	3.26461
chr17	66233669	66236204	0.194795	0.236987	0.0832019	0.141562	0.110804	0.0559946	0.0117418	0.0118051	0.0204006	2.14346
chr17	66244043	66244870	0.257246	0.134058	0.0809179	0.22343	0.15942	0.0739466	0.00664206	0.0114811	0.0321988	3.08391
chr10	61272210	61274599	0.292887	0.362343	0.115481	0.139749	0.236402	0.0841916	0.0179527	0.0163851	0.0201394	4.57308
chr14	61646896	61650757	0.508027	0.312273	0.220093	0.422579	0.143708	0.146035	0.015472	0.031228	0.0608984	2.77996
chr14	61679641	61693424	1.74202	0.437246	1.76734	0.169327	0.370647	0.500751	0.0216639	0.25076	0.0244019	7.17
chr10	70439718	70441576	0.298548	0.538462	0.124798	0.134481	0.132329	0.0858188	0.0266787	0.0177071	0.0193802	2.55985
chr2	152226316	152227414	0.241128	0.373066	0.101911	0.210191	0.0573248	0.0693134	0.018484	0.0144597	0.0302909	1.10892
chr2	152293470	152294350	0.30874	0.538025	0.129398	0.207719	0.0669694	0.0887486	0.0266571	0.0183598	0.0299346	1.29549
chr9	57835943	57837326	0.184249	0.395231	0.109827	0.147399	0.0874277	0.052963	0.0195822	0.0155828	0.0212418	1.69125
chr1	92315512	92317814	0.256188	0.0972644	0.0937907	0.210595	0.157186	0.0736422	0.00481908	0.0133075	0.0303491	3.0407
chr1	92347857	92348982	0.198934	0.172291	0.0497336	0.212256	0.106572	0.0571845	0.00853638	0.00705647	0.0305884	2.06159
chr13	34341693	34346560	0.40037	0.30341	0.371611	0.108258	0.173993	0.115088	0.0150328	0.0527262	0.0156012	3.36582
chr3	85970867	85972392	0.303408	0.378113	0.125819	0.222805	0.109436	0.0872158	0.018734	0.0178519	0.0321087	2.117
chr18	35022210	35023253	0.158046	0.198276	0.0967433	0.0996169	0.0823755	0.045431	0.00982382	0.0137265	0.0143559	1.59352
chr1	24005218	24005861	0.214286	0.299689	0.111801	0.138199	0.0822981	0.0615973	0.0148485	0.015863	0.019916	1.59202
chr1	24098052	24101618	0.326325	0.236333	0.205214	0.18559	0.134006	0.0938034	0.0117094	0.029117	0.0267456	2.59229
chr9	118039971	118041598	0.338452	0.440418	0.115479	0.30344	0.0816953	0.0972895	0.021821	0.0163848	0.0437291	1.58036
chr5	148550766	148552875	0.222749	0.396209	0.0781991	0.111848	0.116114	0.0640301	0.0196306	0.0110953	0.0161186	2.24617
chr5	148553907	148555539	0.177587	0.187998	0.0734844	0.0973668	0.0545009	0.0510482	0.00931456	0.0104264	0.0140317	1.0543
chr4	45818947	45820208	0.20523	0.206022	0.0847861	0.102219	0.0729002	0.0589942	0.0102076	0.0120299	0.0147309	1.41022
chr4	45824181	45828948	0.4138	0.364304	0.36703	0.173867	0.26573	0.118949	0.0180499	0.0520763	0.0250563	5.14042
chr4	45829593	45830780	0.176768	0.164141	0.0757576	0.125421	0.211279	0.0508126	0.00813258	0.0107489	0.0180746	4.08711
chr4	45868421	45869878	0.236626	0.202332	0.0967078	0.196845	0.145405	0.068019	0.0100248	0.0137214	0.0283676	2.81279
chr16	30205503	30207240	0.20771	0.273303	0.0730725	0.169735	0.113924	0.0597071	0.0135411	0.0103679	0.0244608	2.20381
chr16	30236170	30236570	0.294264	0.573566	0.127182	0.129676	0.0773067	0.0845875	0.028418	0.0180453	0.0186877	1.49546
chr16	30281820	30284463	0.218608	0.253404	0.128593	0.131619	0.174735	0.0628399	0.0125552	0.0182455	0.0189677	3.38017
chr1	190911472	190912218	0.266399	0.309237	0.109772	0.21419	0.0722892	0.0765775	0.0153215	0.0155751	0.0308672	1.3984
chr1	190927943	190929161	0.254307	0.297785	0.0853158	0.246924	0.07137	0.0731016	0.0147541	0.0121051	0.0355845	1.38062
chr1	190976543	190979779	0.63979	0.398208	0.384924	0.557615	0.253321	0.18391	0.0197297	0.0546152	0.0803586	4.90038
chr3	121600675	121603520	0.167955	0.163739	0.0864371	0.203092	0.104708	0.0482794	0.00811262	0.0122642	0.0292678	2.02554
chr3	121614961	121616150	0.211765	0.157983	0.0739496	0.235294	0.12521	0.0608727	0.00782747	0.0104924	0.0339085	2.42213
chr10	93619985	93620773	0.205323	0.135615	0.0735108	0.164766	0.0925222	0.059021	0.00671919	0.0104301	0.0237446	1.7898
chr10	93638352	93643863	0.695392	0.287554	0.659289	0.134615	0.217163	0.199893	0.0142472	0.0935435	0.0193996	4.20091
chr5	122613742	122614617	0.333333	0.584475	0.133562	0.203196	0.113014	0.0958181	0.0289585	0.0189505	0.0292829	2.1862
chr5	122625096	122626481	0.266955	0.152958	0.0663781	0.367965	0.0966811	0.0767374	0.0075785	0.00941809	0.0530279	1.87025
chr5	122643652	122644808	0.257563	0.189283	0.0898876	0.206569	0.146067	0.0740375	0.00937824	0.0127538	0.0297689	2.82561
chr5	122647082	122648799	0.183353	0.0989523	0.0378347	0.218859	0.112922	0.0527055	0.00490271	0.00536819	0.0315401	2.18443
chr5	115300376	115301723	0.327151	0.498516	0.134273	0.260386	0.0934718	0.094041	0.0246996	0.0190514	0.0375245	1.80817
chr5	115317023	115318363	0.1566	0.247576	0.117823	0.107383	0.137211	0.0450152	0.0122665	0.0167173	0.015475	2.65429
chr5	115319519	115319858	0.282353	0.429412	0.15	0.0794118	0.1	0.0811636	0.0212757	0.0212828	0.0114441	1.93445
chr5	115326481	115328301	0.333882	0.423394	0.0801757	0.307523	0.12905	0.0959759	0.0209776	0.0113758	0.0443176	2.49641
chr5	115340581	115341613	0.24395	0.396902	0.111326	0.143272	0.0842207	0.0701244	0.019665	0.0157956	0.0206471	1.62921
chr5	115362285	115363487	0.195345	0.255195	0.110557	0.0822943	0.137988	0.0561527	0.012644	0.0156864	0.0118595	2.66932
chr5	115397941	115399489	0.331181	0.400904	0.12847	0.295029	0.116204	0.0951995	0.0198633	0.018228	0.042517	2.24791
chr13	73603196	73605079	0.437898	0.227707	0.0642251	0.598195	0.133758	0.125876	0.011282	0.0091126	0.0862067	2.58749
chr13	73626473	73628000	0.268325	0.289267	0.0863874	0.265052	0.121728	0.0771311	0.0143321	0.0122571	0.038197	2.35477
chr9	96630177	96633306	0.361981	0.440575	0.184345	0.262939	0.16262	0.104053	0.0218288	0.0261559	0.0378925	3.14581
chr9	96669977	96671220	0.258039	0.131833	0.0691318	0.265273	0.129421	0.0741743	0.00653181	0.00980881	0.0382289	2.5036
chr4	137800421	137802030	0.213043	0.259627	0.078882	0.104348	0.134783	0.0612403	0.0128635	0.0111922	0.0150377	2.60731
chr4	137861867	137863215	0.25278	0.446998	0.0934025	0.13788	0.23573	0.0726626	0.022147	0.0132525	0.01987	4.56009
chr1	138962927	138964536	0.246584	0.318634	0.103727	0.147205	0.063354	0.0708816	0.0157871	0.0147173	0.0212139	1.22556
chr17	23600654	23602293	0.242683	0.314024	0.0865854	0.138415	0.0865854	0.0697602	0.0155587	0.0122852	0.0199471	1.67495
chr17	23609325	23611162	0.342764	0.303591	0.0810664	0.26333	0.210555	0.0985289	0.0150418	0.0115021	0.0379488	4.07309
chr17	23630315	23631955	0.308958	0.251066	0.109689	0.290676	0.133455	0.0888113	0.0124394	0.0155633	0.0418897	2.58163
chr17	23643252	23646899	0.33909	0.337445	0.158443	0.128564	0.177632	0.0974728	0.0167191	0.0224808	0.0185275	3.4362
chr17	23660422	23661687	0.274882	0.462085	0.111374	0.151659	0.157188	0.0790159	0.0228946	0.0158024	0.0218557	3.04073
chr17	23673540	23674217	0.181416	0.349558	0.154867	0.169617	0.0383481	0.0521488	0.0173192	0.0219734	0.0244436	0.741826
chr17	23675504	23681537	0.216772	0.290189	0.108552	0.109049	0.152635	0.0623119	0.0143778	0.0154019	0.0157151	2.95266
chr17	23682396	23684247	0.187365	0.223542	0.0826134	0.115011	0.227322	0.0538589	0.0110757	0.0117216	0.0165743	4.39744
chr17	23697719	23700521	0.270425	0.363896	0.16304	0.145202	0.167321	0.0777347	0.0180297	0.023133	0.0209252	3.23674
chr11	104549886	104550787	0.262749	0.476718	0.150776	0.227273	0.0853659	0.0755284	0.0236196	0.0213929	0.0327526	1.65136
chr11	104571346	104572257	0.325658	0.1875	0.163377	0.224781	0.0997807	0.0936117	0.00928991	0.0231809	0.0323934	1.93021
chr11	104582424	104585622	0.241638	0.213504	0.0919037	0.124414	0.156611	0.0694599	0.0105783	0.0130398	0.0179294	3.02958
chr6	148354236	148355822	0.195967	0.21046	0.073724	0.183995	0.0548204	0.0563316	0.0104275	0.0104604	0.0265157	1.06048
chr5	134550516	134553502	0.253097	0.518246	0.139605	0.125209	0.184466	0.0727537	0.0256771	0.0198079	0.0180441	3.56841
chr5	134571753	134573159	0.218905	0.331201	0.0852878	0.112296	0.165601	0.0629253	0.0164098	0.0121011	0.0161831	3.20347
chr11	70615143	70617135	0.319117	0.375815	0.116407	0.211239	0.17712	0.0917315	0.0186202	0.0165165	0.030442	3.4263
chr11	70646396	70647975	0.275949	0.34557	0.105063	0.234177	0.05	0.0793228	0.0171217	0.014907	0.0337476	0.967227
chr11	70653387	70659002	0.51834	0.569088	0.129808	0.346154	0.163818	0.148999	0.0281962	0.0184178	0.0498847	3.16898
chr11	70668896	70670654	0.295054	0.449119	0.158613	0.197271	0.0591245	0.0848145	0.0222521	0.0225049	0.028429	1.14374
chr11	70682118	70682729	0.25817	0.259804	0.124183	0.267974	0.104575	0.074212	0.0128723	0.0176198	0.038618	2.02296
chr11	70687036	70688970	0.292506	0.688889	0.150388	0.139535	0.177261	0.0840822	0.0341318	0.0213378	0.0201085	3.42903
chr11	70699868	70701423	0.267352	0.510925	0.0790488	0.170308	0.0996144	0.0768515	0.0253144	0.0112159	0.0245434	1.927
chr3	118429168	118436155	0.377647	0.185031	0.413137	0.0902977	0.197911	0.108556	0.00916761	0.0586181	0.0130129	3.82849
chr1	86300435	86305611	0.25961	0.290516	0.0859571	0.16496	0.205331	0.0746259	0.014394	0.0121961	0.0237726	3.97204
chr1	86308799	86312278	0.154598	0.250287	0.0939655	0.119253	0.0698276	0.0444398	0.0124008	0.0133323	0.0171857	1.35078
chr1	86358260	86360632	0.330805	0.295828	0.0981879	0.246523	0.0619469	0.0950913	0.0146572	0.0139314	0.0355268	1.19833
chr1	86380903	86381234	0.23494	0.355422	0.0843373	0.183735	0.0451807	0.0675344	0.0176098	0.0119662	0.0264783	0.874001
chr16	59638572	59640323	0.241438	0.184932	0.104452	0.27226	0.0787671	0.0694025	0.00916265	0.0148202	0.0392358	1.52371
chr11	4094429	4097535	0.359511	0.472481	0.137432	0.252012	0.124557	0.103343	0.0234097	0.0194996	0.0363177	2.40951
chr1	52113290	52114046	0.343461	0.397622	0.109643	0.286658	0.0647292	0.0987293	0.0197007	0.0155568	0.0413106	1.25216
chr1	52118076	52120885	0.240214	0.382918	0.120996	0.101423	0.185765	0.0690504	0.0189721	0.0171676	0.0146163	3.59354
chr9	120301714	120307565	0.564252	0.291866	0.495044	0.151059	0.214969	0.162197	0.0144609	0.0702396	0.0217694	4.15848
chr19	6117308	6119032	0.376232	0.488696	0.121739	0.315942	0.141449	0.108149	0.024213	0.017273	0.0455308	2.73627
chr19	6127493	6128689	0.364244	0.333333	0.14787	0.369256	0.0401003	0.104703	0.0165154	0.0209806	0.053214	0.775721
chr19	6140420	6141779	0.3125	0.463235	0.154412	0.288235	0.0867647	0.0898295	0.0229515	0.0219088	0.0415379	1.67842
chr19	6182623	6185449	0.426247	0.133711	0.0771135	0.493456	0.19526	0.122526	0.00662485	0.0109413	0.0711125	3.77722
chr11	116219570	116225579	0.599168	0.384027	0.362063	0.222962	0.20599	0.172233	0.0190271	0.0513715	0.0321313	3.98478
chr11	116232497	116234684	0.319013	0.259598	0.140311	0.255484	0.145795	0.0917016	0.0128621	0.0199081	0.0368182	2.82034
chr11	116237591	116238699	0.341749	0.462579	0.179441	0.211903	0.171326	0.0982373	0.022919	0.0254601	0.0305375	3.31421
chr11	116273537	116274686	0.324348	0.39913	0.114783	0.213043	0.0843478	0.0932352	0.0197754	0.016286	0.030702	1.63167
chr11	116280113	116285565	0.623877	0.547772	0.370988	0.215111	0.244269	0.179336	0.02714	0.0526379	0.0309999	4.72528
chr3	26152049	26154087	0.490927	0.158901	0.463462	0.121138	0.108877	0.141119	0.00787296	0.0657586	0.0174573	2.10617
chr14	56571425	56571967	0.267035	0.489871	0.152855	0.12523	0.06814	0.0767603	0.0242713	0.0216878	0.0180471	1.31814
chr14	56575568	56576259	0.215318	0.375723	0.083815	0.108382	0.125723	0.0618941	0.0186156	0.0118921	0.015619	2.43205
chr6	118138707	118139106	0.275	0.545	0.1125	0.2275	0.0425	0.0790499	0.0270027	0.0159621	0.0327853	0.822143
chr6	118194428	118199795	0.445604	0.347988	0.453614	0.111215	0.332899	0.128091	0.0172415	0.0643613	0.0160273	6.43977
chr10	62946463	62947902	0.282639	0.395139	0.113889	0.286111	0.0854167	0.0812458	0.0195776	0.0161592	0.0412318	1.65235
chr10	62980275	62980993	0.211405	0.485396	0.0876217	0.122392	0.0667594	0.0607692	0.0240495	0.0124322	0.0176381	1.29143
chr5	107868097	107869589	0.223041	0.415271	0.107167	0.133289	0.0381782	0.064114	0.0205751	0.0152054	0.0192084	0.738539
chr2	134785096	134788011	0.375514	0.328189	0.354252	0.140947	0.158779	0.107943	0.0162605	0.0502633	0.020312	3.07151
chr3	84038882	84041240	0.501908	0.673167	0.123781	0.417974	0.183552	0.144275	0.0333528	0.0175628	0.0602347	3.55074
chr13	51400509	51400953	0.226966	0.191011	0.0741573	0.224719	0.0561798	0.0652424	0.00946388	0.0105218	0.0323845	1.08677
chr13	51407890	51409554	0.23964	0.357357	0.136336	0.11952	0.203003	0.0688854	0.0177057	0.0193442	0.0172241	3.927
chr11	118502826	118504589	0.354875	0.346372	0.137188	0.319161	0.189909	0.10201	0.0171614	0.019465	0.0459947	3.67371
chr11	118550161	118552328	0.332103	0.26107	0.0987085	0.26107	0.199723	0.0954645	0.012935	0.0140053	0.0376231	3.86356
chr11	118566602	118573761	0.740503	0.444832	0.621089	0.16662	0.239944	0.212861	0.0220398	0.0881236	0.0240118	4.64161
chr5	43672402	43673188	0.21474	0.148666	0.0698856	0.193139	0.064803	0.0617278	0.00736583	0.00991576	0.0278334	1.25359
chr10	19711985	19713215	0.235581	0.161657	0.220146	0.0706742	0.109667	0.0677187	0.0080095	0.0312356	0.010185	2.12146
chr1	58711201	58712627	0.152067	0.249474	0.0595655	0.113525	0.067274	0.0437124	0.0123605	0.00845148	0.0163602	1.30139
chr1	58794561	58796311	0.19189	0.152484	0.152484	0.0862364	0.0605368	0.0551597	0.00755502	0.0216353	0.0124276	1.17106
chr9	26998977	26999875	0.245829	0.229143	0.0767519	0.279199	0.0978865	0.0706645	0.0113532	0.01089	0.0402357	1.89357
chr11	106159264	106162284	0.356835	0.513406	0.157564	0.181066	0.152598	0.102574	0.0254373	0.022356	0.0260936	2.95195
chr11	106192995	106194114	0.253571	0.378571	0.129464	0.157143	0.11875	0.0728902	0.0187568	0.0183691	0.0226461	2.29717
chr1	60408879	60410718	0.273913	0.43913	0.117935	0.195652	0.0798913	0.0787375	0.0217572	0.0167332	0.0281957	1.54546
chr9	123020888	123022395	0.344164	0.348806	0.0974801	0.345491	0.124005	0.0989315	0.017282	0.013831	0.0497891	2.39883
chr5	43781476	43783297	0.264544	0.227223	0.0680571	0.238749	0.0713502	0.0760444	0.011258	0.00965631	0.0344064	1.38024
chr7	16130379	16130816	0.187215	0.353881	0.0913242	0.111872	0.16895	0.0538156	0.0175335	0.0129576	0.016122	3.26826
chr7	16158411	16159633	0.204415	0.215045	0.125102	0.15372	0.172527	0.0587601	0.0106547	0.0177502	0.0221528	3.33745
chr7	16175104	16175798	0.261871	0.447482	0.128058	0.119424	0.0446043	0.0752758	0.022171	0.0181695	0.0172104	0.86285
chr2	6128685	6130441	0.321002	0.439385	0.331246	0.115538	0.139442	0.0922733	0.0217699	0.0469991	0.0166503	2.69745
chr2	6133697	6134310	0.247557	0.115635	0.100977	0.381107	0.0781759	0.0711613	0.00572928	0.0143272	0.0549219	1.51228
chr7	143374427	143376892	0.248175	0.120843	0.0762368	0.321168	0.204785	0.071339	0.00598734	0.0108169	0.0462839	3.96147
chr13	73328183	73328914	0.193989	0.29235	0.0997268	0.122951	0.034153	0.055763	0.0144848	0.0141498	0.0177186	0.660674
chr13	73330363	73332208	0.282232	0.302275	0.0790899	0.29415	0.116468	0.0811287	0.0149766	0.0112217	0.0423902	2.25302
chr13	73345667	73346236	0.189474	0.205263	0.0807018	0.2	0.170175	0.054465	0.01017	0.0114504	0.0288222	3.29197
chr7	30607435	30608668	0.214749	0.251216	0.0883306	0.139384	0.125608	0.0617305	0.0124468	0.0125328	0.0200868	2.42983
chr7	30633044	30636077	0.506262	0.326961	0.13942	0.390244	0.161833	0.145527	0.0161997	0.0197817	0.0562385	3.13058
chr7	30664740	30665015	0.304348	0.293478	0.119565	0.144928	0.0289855	0.0874861	0.0145407	0.0169646	0.0208857	0.560712
chr1	75419942	75430018	0.426119	0.305647	0.391883	0.121266	0.241342	0.12249	0.0151436	0.0556025	0.0174758	4.66865
chr1	75445280	75453915	0.276748	0.25359	0.213293	0.0656554	0.271769	0.0795525	0.0125644	0.0302632	0.00946168	5.25725
chr1	75456679	75460453	0.251126	0.266225	0.170596	0.0919205	0.174834	0.0721872	0.0131904	0.0242051	0.0132468	3.38209
chr1	75467359	75467786	0.189252	0.266355	0.100467	0.0771028	0.154206	0.0544014	0.0131969	0.0142549	0.0111114	2.98304
chr1	75477188	75481080	0.231441	0.459286	0.155407	0.128949	0.186232	0.0665287	0.0227559	0.02205	0.0185831	3.60257
chr1	75486036	75493167	0.209619	0.283651	0.135165	0.108104	0.221537	0.0602558	0.0140538	0.019178	0.015579	4.28553
chr1	75494941	75495472	0.212406	0.278195	0.140977	0.135338	0.140977	0.061057	0.0137835	0.0200027	0.0195038	2.72714
chr17	23725567	23727443	0.332978	0.437933	0.104422	0.268514	0.122536	0.095716	0.0216979	0.014816	0.0386958	2.3704
chr17	23738223	23747331	0.715007	0.533099	0.52245	0.309035	0.280931	0.205532	0.026413	0.0741281	0.0445354	5.43448
chr17	23770973	23771767	0.367296	0.449057	0.162264	0.251572	0.118239	0.105581	0.022249	0.0230229	0.0362544	2.28728
chr17	23785506	23786945	0.243056	0.324306	0.0861111	0.188889	0.0777778	0.0698674	0.0160681	0.0122179	0.027221	1.50458
chr17	23787722	23791118	0.240212	0.215484	0.0844863	0.155137	0.113924	0.0690499	0.0106764	0.0119874	0.022357	2.20381
chr7	19700502	19701352	0.180964	0.244418	0.0834313	0.137485	0.117509	0.0520188	0.01211	0.0118377	0.0198132	2.27315
chr7	19714829	19716237	0.169624	0.30731	0.123492	0.12704	0.033357	0.0487591	0.0152261	0.0175217	0.018308	0.645276
chr7	19747215	19749649	0.225051	0.334292	0.133881	0.0858316	0.117454	0.064692	0.0165629	0.0189958	0.0123693	2.27209
chr7	19770151	19771386	0.281553	0.450647	0.106796	0.182848	0.16343	0.0809337	0.0223279	0.0151528	0.0263504	3.16149
chr7	19796334	19797362	0.221574	0.398445	0.101069	0.170068	0.116618	0.0636925	0.0197414	0.0143402	0.0245087	2.25592
chr3	152339813	152340950	0.260105	0.316344	0.0887522	0.253954	0.0588752	0.0747684	0.0156737	0.0125927	0.0365977	1.13891
chr3	152346101	152347375	0.259608	0.347451	0.132549	0.138824	0.101176	0.0746254	0.0172149	0.0188068	0.020006	1.95721
chr3	152395517	152396712	0.204013	0.390468	0.0944816	0.210702	0.041806	0.0586445	0.0193462	0.0134056	0.0303646	0.808719
chr6	94500030	94500636	0.252059	0.228995	0.0955519	0.29654	0.0658979	0.0724555	0.0113458	0.0135574	0.0427348	1.27476
chr4	145246149	145246893	0.311409	0.544966	0.14094	0.216107	0.287248	0.089516	0.027001	0.0199973	0.0311435	5.55669
chr4	145271718	145272286	0.249561	0.0931459	0.0913884	0.210896	0.140598	0.0717373	0.00461502	0.0129667	0.0303925	2.7198
chr4	109280149	109281725	0.40837	0.429296	0.274572	0.168041	0.165504	0.117388	0.02127	0.0389578	0.0242165	3.2016
chr14	57825812	57827287	0.444444	0.353659	0.102304	0.355014	0.115176	0.127757	0.0175224	0.0145154	0.0511614	2.22803
chr14	57889619	57890380	0.255906	0.473753	0.111549	0.144357	0.0498688	0.0735611	0.0234727	0.0158271	0.0208035	0.964689
chr4	121039362	121041506	0.201399	0.327739	0.104895	0.135198	0.137063	0.0578929	0.0162382	0.0148831	0.0194836	2.65142
chr16	17405366	17406415	0.249524	0.448571	0.120952	0.18381	0.0485714	0.0717267	0.022225	0.0171614	0.026489	0.939592
chr16	17451362	17452403	0.299424	0.357006	0.0911708	0.236084	0.0806142	0.0860708	0.0176883	0.0129358	0.0340224	1.55945
chr16	17489522	17490341	0.220732	0.420732	0.0597561	0.117073	0.0878049	0.0634503	0.0208457	0.00847852	0.0168716	1.69855
chr9	118505744	118507237	0.237617	0.402276	0.101071	0.176707	0.124498	0.0683041	0.0199312	0.0143405	0.0254654	2.40836
chr9	83924930	83925661	0.174863	0.353825	0.113388	0.192623	0.0737705	0.0502652	0.0175307	0.0160881	0.0277591	1.42706
chr2	34369195	34374967	0.582366	0.378832	0.341937	0.389745	0.195219	0.167404	0.0187697	0.0485159	0.0561667	3.77643
chr1	13789358	13789802	0.217978	0.182022	0.094382	0.265169	0.11236	0.0626586	0.00901852	0.0133914	0.0382138	2.17354
chr19	6305891	6307178	0.240683	0.389752	0.107919	0.224379	0.0504658	0.0691854	0.0193107	0.0153122	0.0323355	0.976239
chr19	6321140	6322674	0.381759	0.289902	0.0827362	0.416938	0.158958	0.109738	0.0143636	0.0117391	0.0600855	3.07496
chr19	6334867	6335743	0.245154	0.437856	0.109464	0.155074	0.102623	0.0704705	0.0216941	0.0155314	0.0223479	1.98519
chr19	6340333	6342019	0.222288	0.446947	0.0930646	0.139893	0.097214	0.0638977	0.0221445	0.0132045	0.0201602	1.88056
chr19	6363367	6364703	0.194465	0.344802	0.1092	0.199701	0.0299177	0.0558999	0.0170836	0.0154939	0.0287791	0.578745
chr19	6389369	6390160	0.217172	0.318182	0.084596	0.193182	0.108586	0.0624269	0.0157647	0.0120029	0.0278397	2.10054
chr19	6397539	6406177	0.401551	0.491145	0.126751	0.213219	0.221322	0.115428	0.0243344	0.0179841	0.0307273	4.28137
chr11	114636735	114642182	0.273311	0.316814	0.101322	0.168319	0.16373	0.0785645	0.0156969	0.0143761	0.0242566	3.16728
chr11	114666919	114670061	0.291441	0.343621	0.124722	0.196627	0.0639516	0.083776	0.0170251	0.0176962	0.0283362	1.23712
chr11	114675418	114676740	0.409675	0.711262	0.176871	0.178382	0.244898	0.117763	0.0352403	0.0250954	0.0257069	4.73744
chr11	114684061	114684422	0.220994	0.298343	0.116022	0.135359	0.107735	0.0635258	0.0147817	0.0164619	0.0195068	2.08408
chr6	47902913	47907380	0.37735	0.420546	0.301701	0.117502	0.376679	0.108471	0.0208365	0.042807	0.0169334	7.28668
chr6	47919953	47921126	0.216354	0.378194	0.130324	0.183986	0.106474	0.062192	0.0187381	0.018491	0.0265145	2.05968
chr6	47942460	47944412	0.494112	0.4383	0.155146	0.544803	0.307732	0.142034	0.0217161	0.022013	0.0785122	5.95293
chr6	47951984	47954653	0.285019	0.295506	0.128839	0.31573	0.363296	0.0819298	0.0146412	0.0182804	0.0455003	7.02779
chr9	119401711	119403906	0.386612	0.592896	0.0910747	0.177596	0.129781	0.111133	0.0293758	0.0129222	0.0255935	2.51056
chr9	119444738	119445366	0.290938	0.351351	0.0969793	0.321145	0.0779014	0.0836314	0.0174081	0.01376	0.0462806	1.50697
chr8	71601895	71603569	0.715821	0.850746	0.302687	0.711642	0.25791	0.205766	0.0421512	0.0429468	0.102556	4.98916
chr8	71610733	71612044	0.348323	0.608232	0.150915	0.23628	0.20122	0.100127	0.0301356	0.0214126	0.0340507	3.8925
chr8	71628692	71635520	0.350857	0.435203	0.104261	0.250403	0.17616	0.100855	0.0215626	0.0147932	0.0360858	3.40775
chr8	71654789	71655054	0.206767	0.406015	0.142857	0.180451	0.150376	0.059436	0.0201165	0.0202694	0.026005	2.90895
chr8	71660515	71661137	0.243981	0.327448	0.125201	0.139647	0.182986	0.0701333	0.0162238	0.0177642	0.0201247	3.53977
chr8	71668228	71668900	0.188707	0.27786	0.10104	0.0950966	0.123328	0.0542447	0.0137669	0.0143361	0.0137045	2.38573
chr8	71669850	71671815	0.312309	0.681078	0.122075	0.165819	0.143438	0.0897746	0.0337448	0.0173207	0.0238964	2.77475
chr8	71675786	71682977	0.229978	0.305478	0.102892	0.118604	0.179505	0.0661081	0.0151353	0.0145989	0.0170922	3.47244
chr8	71683914	71695618	0.684152	0.417514	0.439043	0.371721	0.25519	0.196662	0.0206862	0.0622939	0.0535692	4.93654
chr2	70628581	70630866	0.242345	0.152668	0.0818023	0.273403	0.11636	0.069663	0.00756414	0.0116066	0.0394005	2.25094
chr2	70661148	70662420	0.296936	0.538099	0.135114	0.223881	0.0801257	0.0853556	0.0266608	0.0191707	0.0322637	1.55
chr8	57510801	57512818	0.180872	0.269078	0.0733399	0.145689	0.0411298	0.0519925	0.0133318	0.0104059	0.0209954	0.795638
chr14	50060662	50062814	0.320483	0.196006	0.0682768	0.343242	0.0831398	0.0921242	0.00971133	0.00968749	0.049465	1.6083
chr11	96003738	96008793	0.680182	0.601859	0.216377	0.305578	0.119066	0.195521	0.0298198	0.0307007	0.0440372	2.30329
chr11	96017888	96018339	0.345133	0.528761	0.168142	0.20354	0.079646	0.0992099	0.0261981	0.0238569	0.0293324	1.54072
chr11	96034494	96035095	0.227575	0.401993	0.122924	0.167774	0.0265781	0.0654173	0.0199172	0.0174411	0.0241781	0.514141
chr11	96064501	96065748	0.314103	0.58734	0.141026	0.143429	0.0528846	0.0902901	0.0291005	0.0200095	0.0206698	1.02303
chr11	96073888	96076773	0.319127	0.259875	0.121968	0.259529	0.11088	0.0917344	0.0128758	0.0173055	0.037401	2.14493
chr11	77913534	77918007	0.275816	0.320966	0.111533	0.157801	0.174341	0.0792844	0.0159026	0.015825	0.0227408	3.37254
chr11	77930445	77934952	0.725377	0.55457	0.748225	0.165927	0.381322	0.208513	0.0274768	0.106162	0.023912	7.3765
chr11	77946865	77949901	0.289101	0.254857	0.165624	0.088245	0.306223	0.0831033	0.0126272	0.0234996	0.0127171	5.92375
chr11	77981430	77985259	0.262924	0.502872	0.126632	0.155352	0.0590078	0.0755787	0.0249154	0.0179672	0.022388	1.14148
chr1	63322383	63322604	0.22973	0.135135	0.0765766	0.247748	0.0630631	0.0660368	0.00669543	0.0108651	0.0357032	1.21993
chr5	143732443	143733010	0.304577	0.40493	0.103873	0.334507	0.0880282	0.0875521	0.0200627	0.0147381	0.0482062	1.70287
chr1	178275484	178277596	0.535731	0.385708	0.230005	0.474207	0.212967	0.153998	0.0191103	0.0326343	0.0683386	4.11976
chr11	102555155	102556453	0.38953	0.377983	0.176289	0.25943	0.0662048	0.111972	0.0187276	0.0250129	0.0373868	1.2807
chr11	102573009	102573356	0.267241	0.408046	0.140805	0.114943	0.0804598	0.0768197	0.0202171	0.0199781	0.0165645	1.55646
chr11	102578168	102581105	0.345133	0.373043	0.136147	0.239278	0.13921	0.0992099	0.0184829	0.0193173	0.0344827	2.69296
chr11	102581889	102582987	0.214741	0.232939	0.105551	0.127389	0.132848	0.0617281	0.0115412	0.0149761	0.0183581	2.56989
chr11	102595171	102597057	0.240064	0.267621	0.116057	0.118707	0.137785	0.0690073	0.0132596	0.0164668	0.017107	2.66539
chr4	59625556	59626861	0.244257	0.412711	0.12098	0.147779	0.0467075	0.0702128	0.0204482	0.0171653	0.0212967	0.903536
chr8	23056683	23060271	0.30482	0.231262	0.321259	0.11591	0.196991	0.0876219	0.0114582	0.0455821	0.0167039	3.8107
chr4	114820456	114822743	0.215035	0.207168	0.176573	0.142045	0.200612	0.0618127	0.0102644	0.0250532	0.0204703	3.88075
chr4	114840328	114846862	0.485539	0.133129	0.493344	0.0645754	0.277276	0.13957	0.00659605	0.0699983	0.00930604	5.36378
chr4	114897745	114917388	1.38465	0.270312	1.43	0.10675	0.405213	0.398023	0.0133929	0.202897	0.0153839	7.83866
chr6	112696189	112696816	0.347134	0.457006	0.143312	0.390127	0.103503	0.0997851	0.0226429	0.0203339	0.0562217	2.00222
chr9	46327948	46330826	0.303578	0.42098	0.0847516	0.237235	0.134422	0.0872647	0.0208579	0.012025	0.0341883	2.60033
chr9	46334630	46335869	0.219355	0.335484	0.108065	0.107258	0.178226	0.0630545	0.016622	0.0153328	0.0154571	3.4477
chr2	155133430	155134178	0.242991	0.423231	0.0867824	0.166889	0.0493992	0.0698487	0.0209695	0.0123132	0.0240506	0.955605
chr2	9870537	9899283	1.21442	0.233033	1.20444	0.0882179	0.362438	0.349091	0.0115459	0.170892	0.0127132	7.0112
chr9	53247432	53248657	0.442904	0.27814	0.0815661	0.521207	0.0921697	0.127315	0.0137808	0.011573	0.0751118	1.78298
chr13	97007212	97008999	0.308725	0.299776	0.25783	0.122483	0.0973154	0.0887443	0.0148528	0.0365823	0.0176512	1.88252
chr13	97064612	97066056	0.24083	0.161938	0.0754325	0.245675	0.099654	0.0692277	0.0080234	0.0107028	0.0354045	1.92776
chr13	97067178	97068041	0.18287	0.238426	0.106481	0.0717593	0.0798611	0.0525669	0.0118131	0.0151082	0.0103413	1.54488
chr13	97071025	97072504	0.256081	0.333784	0.0722973	0.104054	0.0682432	0.0736116	0.0165377	0.0102579	0.0149954	1.32013
chr5	134006542	134007399	0.417249	0.226107	0.0944056	0.475524	0.0792541	0.11994	0.0112028	0.0133948	0.0685284	1.53313
chr5	134099062	134100100	0.293551	0.618864	0.14052	0.183831	0.0943215	0.0843826	0.0306624	0.0199377	0.0264921	1.82461
chr18	32559290	32560246	0.30303	0.184953	0.190178	0.159875	0.0386625	0.0871074	0.00916372	0.0269835	0.0230397	0.747908
chr9	44305284	44306601	0.261002	0.344461	0.124431	0.272382	0.0682853	0.075026	0.0170667	0.017655	0.0392534	1.32095
chr9	44310454	44311971	0.214756	0.480896	0.172596	0.121871	0.246377	0.0617326	0.0238266	0.0244888	0.017563	4.76605
chr9	44318081	44320818	0.319211	0.494887	0.23813	0.126004	0.248722	0.0917586	0.0245198	0.0337872	0.0181586	4.81141
chr9	44326044	44327526	0.345246	0.328388	0.104518	0.229939	0.0586649	0.0992425	0.0162704	0.0148296	0.0331368	1.13485
chr9	44332612	44335914	0.219497	0.352407	0.0856797	0.1429	0.116863	0.0630955	0.0174604	0.0121567	0.0205936	2.26067
chr9	44360769	44362191	0.337316	0.278285	0.0709768	0.309909	0.0794097	0.0969628	0.013788	0.0100706	0.0446613	1.53614
chr9	44377999	44380228	0.39417	0.290135	0.113901	0.386547	0.129148	0.113306	0.0143751	0.016161	0.0557058	2.49831
chr9	44396605	44398557	0.218638	0.345622	0.093702	0.133129	0.143881	0.0628484	0.0171243	0.013295	0.0191853	2.78332
chr8	118281708	118287577	0.408859	0.198978	0.322998	0.0964225	0.184327	0.117528	0.0098586	0.0458288	0.0138956	3.56572
chr5	33426386	33438541	1.92473	0.352007	1.95451	0.169957	0.410415	0.553271	0.0174406	0.277316	0.0244927	7.93929
chr11	79338516	79340570	0.318248	0.468127	0.184915	0.13528	0.127494	0.0914818	0.0231939	0.0262367	0.0194953	2.46631
chr1	171101965	171103370	0.182788	0.332859	0.105263	0.127312	0.0405405	0.0525432	0.0164919	0.0149353	0.018347	0.784238
chr1	171111042	171114267	0.228146	0.346249	0.110043	0.122443	0.112213	0.0655816	0.0171553	0.0156136	0.0176454	2.17071
chr1	171195107	171196747	0.263254	0.462523	0.179159	0.119439	0.146252	0.0756735	0.0229163	0.0254201	0.0172126	2.82918
chr17	30575217	30577543	0.602492	0.708638	0.198539	0.613666	0.244951	0.173189	0.0351103	0.0281698	0.0884361	4.73846
chr17	5752732	5753310	0.322971	0.186528	0.08981	0.279793	0.0673575	0.0928393	0.00924178	0.0127427	0.0403213	1.303
chr17	5770006	5770763	0.229551	0.167546	0.102902	0.292876	0.135884	0.0659855	0.00830128	0.0146004	0.0422067	2.62861
chr7	143548353	143549404	0.231939	0.35076	0.120722	0.225285	0.0446768	0.0666719	0.0173788	0.0171288	0.0324661	0.864253
chr9	67043272	67051962	0.553101	0.315729	0.614314	0.118053	0.185364	0.158991	0.0156432	0.0871622	0.0170128	3.58579
chr2	54083514	54085927	0.737365	0.365783	0.441591	0.449876	0.147059	0.211959	0.0181232	0.0626553	0.0648321	2.84479
chr9	20459255	20460248	0.254527	0.284708	0.119718	0.255533	0.123742	0.0731649	0.0141062	0.0169863	0.0368252	2.39374
chr13	54157777	54159737	0.186639	0.220806	0.0770015	0.104539	0.226925	0.0536503	0.0109401	0.0109254	0.0150652	4.38976
chr13	54192007	54193013	0.239325	0.366435	0.146971	0.138034	0.214499	0.0687949	0.0181555	0.0208531	0.0198922	4.14938
chr3	36000388	36000683	0.236486	0.233108	0.0810811	0.192568	0.0608108	0.067979	0.0115496	0.0115042	0.0277511	1.17636
chr11	94915694	94917409	0.289044	0.150932	0.0897436	0.22028	0.118881	0.083087	0.00747813	0.0127333	0.0317448	2.2997
chr11	94919583	94922600	0.200133	0.0828363	0.05666	0.175613	0.100729	0.057529	0.00410422	0.00803924	0.0253078	1.94856
chr11	94928005	94930507	0.224131	0.170196	0.0918897	0.103476	0.17499	0.0644274	0.00843255	0.0130378	0.014912	3.3851
chr11	94932214	94938814	0.324648	0.24572	0.21527	0.112104	0.183003	0.0933214	0.0121745	0.0305438	0.0161555	3.5401
chr11	94957253	94959073	0.285557	0.271829	0.141131	0.16749	0.125755	0.0820847	0.0134681	0.0200245	0.0241372	2.43268
chr11	94986227	94994294	0.635969	0.48116	0.584531	0.190878	0.264006	0.182812	0.0238397	0.0829366	0.0275076	5.10708
chr17	84510732	84513082	0.389621	0.354317	0.323267	0.22416	0.178222	0.111998	0.0175551	0.0458669	0.032304	3.44762
chr17	84565423	84567971	0.226756	0.184778	0.0659082	0.179678	0.154178	0.0651819	0.00915507	0.00935142	0.0258937	2.98251
chr18	47569616	47569922	0.179153	0.107492	0.0553746	0.107492	0.156352	0.0514983	0.00532581	0.00785685	0.0154908	3.02455
chr2	30806727	30808744	0.291378	0.277998	0.0951437	0.267592	0.11001	0.0837577	0.0137737	0.0134995	0.038563	2.12809
chr2	30827703	30829062	0.248529	0.363971	0.102206	0.274265	0.103676	0.0714408	0.0180334	0.0145015	0.0395246	2.00557
chr2	30835435	30836800	0.196193	0.17716	0.0666179	0.158858	0.164714	0.0563966	0.00877758	0.00945211	0.0228932	3.18633
chr2	30843993	30846471	0.408229	0.405405	0.243243	0.129488	0.229528	0.117347	0.0200863	0.0345127	0.0186606	4.44012
chr2	30863925	30865575	0.188371	0.307692	0.0872199	0.141127	0.164143	0.054148	0.015245	0.0123752	0.0203379	3.17527
chr6	87334073	87335885	0.356315	0.377275	0.248207	0.163817	0.184777	0.102424	0.0186926	0.035217	0.0236079	3.57442
chr17	28506666	28507943	0.255086	0.22144	0.0774648	0.172144	0.128326	0.0733256	0.0109715	0.0109911	0.0248079	2.4824
chr17	28510639	28511230	0.194257	0.305743	0.114865	0.109797	0.152027	0.0558399	0.0151484	0.0162977	0.015823	2.94089
chr17	28517456	28519905	0.282857	0.45102	0.103673	0.162857	0.18	0.0813085	0.0223463	0.0147098	0.0234695	3.48202
chr17	28522180	28524781	0.328209	0.504228	0.104919	0.213682	0.174481	0.0943451	0.0249826	0.0148865	0.0307939	3.37526
chr17	28537888	28538806	0.203482	0.275299	0.0794342	0.121872	0.1284	0.0584918	0.01364	0.0112706	0.0175631	2.48385
chr17	28549088	28549520	0.228637	0.256351	0.0854503	0.145497	0.140878	0.0657228	0.0127012	0.0121242	0.0209677	2.72521
chr15	38299112	38302382	0.352492	0.546928	0.0999694	0.237542	0.107307	0.101325	0.0270982	0.0141842	0.0342325	2.0758
chr7	30231720	30233411	0.285461	0.349882	0.119976	0.254137	0.0543735	0.082057	0.0173353	0.0170229	0.036624	1.05183
chr7	30265977	30266435	0.239651	0.298475	0.0827887	0.169935	0.122004	0.0688888	0.0147883	0.0117465	0.0244895	2.36012
chr7	30279515	30282131	0.264807	0.247994	0.0924723	0.230417	0.0580818	0.0761199	0.0122872	0.0131205	0.0332056	1.12357
chr7	46033613	46034732	0.282143	0.400893	0.105357	0.232143	0.195536	0.0811032	0.0198627	0.0149487	0.0334544	3.78255
chr7	46098851	46101261	0.246786	0.226877	0.130651	0.131895	0.138117	0.0709396	0.0112409	0.0185375	0.0190076	2.67181
chr11	86807098	86809147	0.998049	0.280976	0.137073	1.43707	0.198049	0.286893	0.0139213	0.0194487	0.207098	3.83116
chr5	112551101	112553292	0.225365	0.228102	0.0930657	0.16104	0.100365	0.0647821	0.0113016	0.0132047	0.0232077	1.94151
chr5	112575393	112579564	0.719799	0.352349	0.866251	0.136625	0.25024	0.206909	0.0174576	0.122908	0.0196892	4.84077
chr5	112583023	112583476	0.200441	0.19163	0.114537	0.114537	0.136564	0.0576175	0.00949454	0.0162512	0.0165061	2.64177
chr10	97692914	97694238	0.315472	0.141132	0.119245	0.329811	0.0890566	0.0906837	0.00699256	0.0169192	0.0475295	1.72276
chr17	25919053	25919620	0.228873	0.484155	0.110915	0.204225	0.103873	0.0657906	0.023988	0.0157373	0.0294312	2.00938
chr17	25941665	25942192	0.282197	0.426136	0.102273	0.179924	0.0549242	0.0811187	0.0211134	0.014511	0.0259291	1.06248
chr17	25948238	25954472	0.363753	0.229671	0.299278	0.096231	0.201283	0.104562	0.0113793	0.0424633	0.013868	3.89373
chr17	25985107	25985930	0.38835	0.552184	0.146845	0.401699	0.158981	0.111633	0.0273586	0.0208351	0.0578893	3.07541
chr17	17623900	17625728	0.365227	0.396938	0.116457	0.266812	0.0628759	0.104986	0.0196668	0.0165236	0.0384507	1.21631
chr13	94646347	94647891	0.146926	0.133333	0.0692557	0.0932039	0.118447	0.0422344	0.00660616	0.00982638	0.0134317	2.2913
chr13	94680863	94682551	0.219657	0.123742	0.071048	0.178212	0.135583	0.0631412	0.00613094	0.0100807	0.0256823	2.6228
chr13	37761232	37762071	0.214286	0.0988095	0.139286	0.107143	0.108333	0.0615973	0.00489564	0.0197626	0.0154405	2.09566
chr13	37773395	37773771	0.230769	0.119363	0.0795756	0.100796	0.0848806	0.0663356	0.005914	0.0112906	0.0145258	1.64198
chr13	37777237	37780047	0.562433	0.414088	0.382426	0.1672	0.189256	0.161674	0.0205165	0.0542607	0.0240954	3.66108
chr5	8621494	8623886	0.287087	0.319682	0.216883	0.229419	0.139574	0.0825245	0.015839	0.0307725	0.0330619	2.69999
chr5	8659928	8660688	0.191853	0.211564	0.143233	0.166886	0.103811	0.0551489	0.0104822	0.0203226	0.0240501	2.00817
chr5	143908617	143910954	0.467921	0.227545	0.105646	0.528657	0.171086	0.134506	0.011274	0.0149896	0.0761854	3.30959
chr1	156558103	156559195	0.460201	0.47118	0.10613	0.509607	0.0622141	0.132287	0.0233452	0.0150583	0.07344	1.2035
chr7	29445997	29446461	0.23871	0.103226	0.0580645	0.204301	0.0666667	0.0686181	0.00511445	0.00823851	0.0294421	1.28964
chr19	7143629	7145629	0.271864	0.28036	0.228386	0.0789605	0.235882	0.0781485	0.0138908	0.0324046	0.0113791	4.56303
chr19	7162273	7169408	0.574552	0.269899	0.519479	0.0950112	0.242433	0.165157	0.0133725	0.0737065	0.0136922	4.68975
chr19	7176201	7176569	0.203252	0.178862	0.108401	0.127371	0.178862	0.0584257	0.00886192	0.0153805	0.0183556	3.46
chr19	7182450	7182776	0.238532	0.256881	0.0948012	0.12844	0.116208	0.0685671	0.0127275	0.0134509	0.0185097	2.24799
chr19	7185923	7186745	0.224787	0.255164	0.122722	0.0777643	0.206561	0.0646161	0.0126424	0.0174124	0.0112067	3.99584
chr11	52420718	52421494	0.216216	0.122265	0.0913771	0.199485	0.0810811	0.0621523	0.00605777	0.0129651	0.0287481	1.56848
chr7	4835421	4837495	0.359518	0.382169	0.125783	0.22988	0.145542	0.103345	0.018935	0.0178468	0.0331282	2.81545
chr7	4841985	4845433	0.305596	0.456944	0.128733	0.150768	0.163816	0.0878448	0.0226398	0.0182653	0.0217274	3.16894
chr7	4876820	4877527	0.275424	0.258475	0.105932	0.259887	0.112994	0.0791717	0.0128064	0.0150302	0.0374526	2.18582
chr4	138724531	138725669	0.246708	0.23266	0.0825285	0.281826	0.118525	0.0709172	0.0115274	0.0117096	0.0406143	2.29281
chr19	47137174	47140236	0.195886	0.245837	0.0969638	0.120144	0.164871	0.0563084	0.0121803	0.0137578	0.017314	3.18936
chr19	47151309	47152480	0.352389	0.28157	0.0998294	0.235495	0.163823	0.101296	0.0139507	0.0141643	0.0339375	3.16907
chr19	47168055	47168487	0.293303	0.258661	0.0554273	0.321016	0.115473	0.0843111	0.0128156	0.00786432	0.046262	2.23378
chr19	47178044	47180343	0.368696	0.505652	0.12913	0.206522	0.0969565	0.105983	0.0250531	0.0183217	0.0297621	1.87558
chr11	20830190	20831628	0.371786	0.561501	0.0945101	0.264767	0.107019	0.106871	0.0278202	0.0134096	0.0381559	2.07023
chr11	20872677	20874377	0.391534	0.0875955	0.0670194	0.371546	0.109347	0.112548	0.00434003	0.00950908	0.053544	2.11528
chr11	48817050	48818223	0.229131	0.430153	0.134583	0.142249	0.0579216	0.0658647	0.0213125	0.0190953	0.0204996	1.12047
chr11	48823348	48828224	0.343244	0.375026	0.16506	0.130203	0.110109	0.0986669	0.0185811	0.0234197	0.0187637	2.13
chr11	48835023	48839476	0.461383	0.466996	0.213067	0.217557	0.181859	0.132627	0.0231379	0.0302311	0.0313524	3.51798
chr11	48852812	48859228	0.514571	0.47343	0.347514	0.173446	0.161914	0.147916	0.0234567	0.0493073	0.0249954	3.13215
chr11	48871073	48872039	0.299897	0.297828	0.0910031	0.238883	0.175801	0.0862066	0.0147563	0.012912	0.0344257	3.4008
chr15	80372087	80372712	0.27476	0.376997	0.086262	0.311502	0.103834	0.078981	0.0186788	0.0122393	0.0448909	2.00862
chr18	64874500	64875548	0.209724	0.122974	0.0571973	0.182078	0.117255	0.0602859	0.00609291	0.00811547	0.0262395	2.26824
chr18	64886646	64889024	0.338798	0.519546	0.203867	0.155528	0.124002	0.0973889	0.0257415	0.0289258	0.0224133	2.39876
chr8	78419436	78421109	0.207288	0.20908	0.157109	0.0657109	0.164875	0.0595858	0.0103591	0.0222915	0.00946967	3.18942
chr8	78424885	78438375	0.734564	0.257357	0.757839	0.109258	0.255059	0.211153	0.0127511	0.107526	0.0157453	4.934
chr7	25815880	25817134	0.215139	0.369721	0.134661	0.128287	0.121116	0.0618427	0.0183183	0.0191065	0.0184876	2.34293
chr9	64339204	64342100	0.303763	0.435278	0.175699	0.231619	0.170521	0.0873178	0.0215664	0.0249291	0.0333789	3.29866
chr9	64383399	64389742	0.759931	0.377049	0.825032	0.14628	0.250473	0.218445	0.0186814	0.11706	0.0210806	4.84528
chr2	154548746	154553466	0.40627	0.324719	0.153357	0.404152	0.257361	0.116784	0.0160886	0.0217592	0.0582428	4.97853
chr2	154568642	154570740	0.329681	0.453549	0.103383	0.294426	0.101953	0.0947682	0.0224716	0.0146685	0.0424301	1.97224
chr19	37172524	37175951	0.333722	0.269545	0.285881	0.103559	0.20245	0.0959299	0.0133549	0.0405624	0.014924	3.91631
chr3	19162730	19163515	0.293893	0.305344	0.0979644	0.223919	0.0508906	0.0844808	0.0151286	0.0138997	0.0322692	0.984455
chr3	19186748	19189035	0.441871	0.263986	0.0922203	0.472028	0.137238	0.127018	0.0130795	0.0130847	0.0680245	2.6548
chr14	70517554	70523098	0.479711	0.27394	0.446348	0.0943192	0.259152	0.137895	0.0135727	0.0633303	0.0135925	5.01319
chr14	70528737	70532404	0.282715	0.217012	0.200927	0.0757906	0.22819	0.0812677	0.0107521	0.0285086	0.0109223	4.41423
chr14	70543714	70546853	0.382803	0.320382	0.129618	0.304777	0.291083	0.110038	0.0158737	0.0183909	0.0439218	5.63087
chr14	70549386	70558291	0.345947	0.228498	0.268022	0.0954413	0.26746	0.0994438	0.0113212	0.0380284	0.0137542	5.1739
chr14	70576281	70579215	0.205451	0.2954	0.102896	0.19046	0.200341	0.0590579	0.014636	0.0145995	0.0274474	3.8755
chr14	70599070	70600054	0.26802	0.537056	0.0923858	0.174619	0.0964467	0.0770436	0.0266091	0.0131082	0.0251646	1.86572
chr3	110249750	110251720	0.322171	0.328767	0.100964	0.326738	0.143582	0.0926096	0.0162892	0.0143253	0.0470866	2.77753
chr1	189013229	189014493	0.262451	0.264032	0.0916996	0.260079	0.176285	0.0754425	0.0130818	0.0130108	0.0374803	3.41015
chr1	189080913	189081440	0.344697	0.160985	0.0662879	0.393939	0.138258	0.0990846	0.00797619	0.00940529	0.0567711	2.67453
chr1	57377027	57378497	0.197145	0.342624	0.0883753	0.14208	0.0944935	0.0566701	0.0169757	0.0125392	0.0204754	1.82793
chr9	41934778	41936389	0.256824	0.246278	0.0831266	0.163772	0.149504	0.0738251	0.0122021	0.0117945	0.0236013	2.89208
chr9	41949849	41951916	0.212282	0.273211	0.0957447	0.18617	0.112669	0.0610215	0.0135366	0.0135848	0.0268292	2.17954
chr4	139810590	139811357	0.170573	0.102865	0.123698	0.101562	0.138021	0.0490319	0.00509655	0.0175509	0.0146363	2.66995
chr4	139815545	139841594	1.74015	0.300537	1.69393	0.0968138	0.516814	0.500215	0.0148905	0.240345	0.013952	9.99753
chr4	139842246	139844849	0.204301	0.117896	0.114823	0.0645161	0.175883	0.0587272	0.00584128	0.0162918	0.0092975	3.40238
chr4	139851027	139853189	0.234859	0.304669	0.168285	0.0998613	0.191863	0.0675112	0.0150952	0.0238772	0.0143911	3.71151
chr10	80114724	80117193	0.168826	0.391903	0.106073	0.112146	0.048583	0.0485297	0.0194173	0.0150502	0.0161615	0.939816
chr10	80130484	80133931	0.37442	0.314095	0.0852668	0.365429	0.226798	0.107629	0.0155622	0.0120981	0.0526625	4.38731
chr10	80135051	80137502	0.19739	0.290783	0.0762643	0.120718	0.159054	0.0567406	0.0144072	0.0108208	0.0173968	3.07682
chr10	80138273	80140402	0.275117	0.515962	0.0934272	0.123474	0.112676	0.0790837	0.025564	0.013256	0.017794	2.17967
chr10	80141252	80143087	0.390523	0.382353	0.100218	0.345861	0.0844227	0.112257	0.0189441	0.0142195	0.0498424	1.63312
chr10	80147994	80152730	0.280346	0.612835	0.103441	0.141018	0.0886637	0.0805867	0.0303637	0.0146768	0.0203222	1.71516
chr10	80158525	80161482	0.21332	0.333333	0.110548	0.159229	0.091616	0.0613197	0.0165154	0.0156851	0.0229467	1.77227
chr10	80163747	80165788	0.22478	0.353575	0.0984329	0.145446	0.15524	0.0646139	0.0175183	0.0139662	0.0209604	3.00305
chr10	80167552	80168651	0.234545	0.406364	0.155455	0.159091	0.0381818	0.0674211	0.0201338	0.0220567	0.0229268	0.73861
chr10	80170882	80174004	0.240474	0.366635	0.0896574	0.141851	0.138969	0.0691252	0.0181654	0.0127211	0.0204423	2.68829
chr10	80178185	80181337	0.406597	0.471614	0.22772	0.108785	0.252458	0.116878	0.0233667	0.0323101	0.0156772	4.88369
chr10	80185164	80192830	0.326073	0.332203	0.208165	0.0821703	0.209208	0.093731	0.0164594	0.0295356	0.0118417	4.04704
chr17	35721590	35726739	0.280971	0.250291	0.0945631	0.21165	0.282524	0.0807663	0.012401	0.0134171	0.0305012	5.4653
chr17	35727536	35728207	0.264881	0.284226	0.0758929	0.14881	0.15625	0.0761412	0.0140823	0.0107681	0.0214451	3.02259
chr4	33920835	33927253	0.567378	0.233837	0.51628	0.131329	0.178065	0.163095	0.0115857	0.0732526	0.018926	3.44459
chr11	11808070	11810070	0.46077	0.304848	0.101949	0.412294	0.0969515	0.13245	0.015104	0.0144651	0.0594162	1.87548
chr11	11821800	11824406	0.272344	0.226314	0.0901419	0.16916	0.130035	0.0782864	0.011213	0.0127898	0.0243778	2.51546
chr11	11828797	11829113	0.258675	0.154574	0.11041	0.236593	0.0788644	0.0743573	0.00765856	0.0156656	0.0340957	1.5256
chr2	73213492	73214911	0.360563	0.447183	0.13662	0.317606	0.150704	0.103645	0.0221562	0.0193844	0.0457705	2.91531
chr2	73261366	73283113	1.43232	0.328628	1.36081	0.163279	0.32734	0.411725	0.0162823	0.19308	0.0235304	6.33225
chr9	4260151	4260859	0.235543	0.156559	0.0578279	0.187588	0.0267983	0.0677078	0.00775688	0.00820495	0.0270336	0.518401
chr10	95218007	95224086	0.160691	0.116941	0.0672697	0.170395	0.110691	0.0461913	0.00579397	0.0095446	0.0245558	2.14126
chr10	95251753	95252422	0.244776	0.141791	0.0761194	0.223881	0.132836	0.0703619	0.00702521	0.0108002	0.0322637	2.56965
chr10	95263261	95266371	0.282224	0.172292	0.173256	0.0736098	0.182578	0.0811266	0.00853641	0.0245825	0.010608	3.53189
chr5	106560439	106561872	0.208508	0.150628	0.167364	0.142259	0.155509	0.0599364	0.00746303	0.0237465	0.0205012	3.00825
chr5	106573205	106575235	0.435254	0.39094	0.39291	0.194485	0.150172	0.125115	0.0193696	0.0557482	0.0280275	2.90502
chr5	106589465	106589990	0.264259	0.129278	0.0703422	0.250951	0.0760456	0.0759622	0.00640521	0.00998054	0.0361648	1.47107
chr5	106752517	106754259	0.171543	0.0797476	0.141136	0.0395869	0.118761	0.0493109	0.00395119	0.0200252	0.00570492	2.29737
chr5	106756041	106758725	0.444693	0.306518	0.306145	0.154562	0.16946	0.127829	0.0151868	0.0434376	0.0222742	3.27813
chr15	97323395	97324017	0.298555	0.208668	0.11236	0.329053	0.221509	0.085821	0.0103387	0.0159422	0.0474202	4.28499
chr15	97344674	97345988	0.131559	0.112548	0.0577947	0.127757	0.107985	0.0378172	0.0055763	0.00820023	0.0184112	2.08892
chr15	97369096	97369608	0.282651	0.196881	0.0974659	0.194932	0.0760234	0.0812493	0.00975471	0.013829	0.0280919	1.47064
chr15	97376332	97377520	0.194281	0.317914	0.104289	0.108495	0.105971	0.0558469	0.0157514	0.0147971	0.0156353	2.04997
chr15	97383818	97384705	0.218468	0.347973	0.108108	0.152027	0.203829	0.0627997	0.0172407	0.015339	0.0219088	3.94298
chr15	97394378	97394787	0.192683	0.226829	0.0902439	0.153659	0.117073	0.0553875	0.0112385	0.0128043	0.0221439	2.26473
chr7	109010095	109012193	0.303001	0.375417	0.229157	0.168652	0.135779	0.0870991	0.0186005	0.032514	0.0243046	2.62658
chr7	109082977	109083581	0.204959	0.249587	0.128926	0.178512	0.0859504	0.0589162	0.0123661	0.0182927	0.0257256	1.66267
chr3	95014296	95016812	0.346444	0.38975	0.118792	0.323798	0.0727056	0.0995869	0.0193106	0.0168549	0.046663	1.40646
chr1	58973053	58974608	0.301414	0.435733	0.161311	0.166452	0.0970437	0.0866427	0.0215889	0.0228877	0.0239877	1.87727
chr11	42180648	42183662	0.528027	0.202985	0.368159	0.159204	0.157877	0.151783	0.0100571	0.0522365	0.0229431	3.05406
chr15	93502923	93504046	0.229537	0.288256	0.152135	0.158363	0.101423	0.0659815	0.014282	0.0215858	0.0228219	1.96199
chr15	93513158	93525759	0.209649	0.204095	0.196794	0.0833995	0.324869	0.0602646	0.0101121	0.0279222	0.0120188	6.28445
chr15	93593103	93597977	0.539897	0.291692	0.431385	0.192205	0.210667	0.155196	0.0144522	0.0612072	0.0276989	4.07525
chr10	81400088	81402319	0.219086	0.296595	0.0833333	0.198477	0.134409	0.0629772	0.0146952	0.0118238	0.0286027	2.60007
chr10	81407234	81409030	0.222593	0.349471	0.0929327	0.143573	0.127435	0.0639854	0.017315	0.0131858	0.0206904	2.46516
chr10	81413253	81414084	0.153846	0.289663	0.110577	0.116587	0.105769	0.0442237	0.0143517	0.0156893	0.0168014	2.04606
chr10	81416092	81417494	0.228795	0.387028	0.107627	0.150392	0.0869565	0.0657682	0.0191758	0.0152706	0.0216732	1.68213
chr10	81418489	81421872	0.234043	0.2237	0.0919031	0.183806	0.25591	0.0672765	0.0110835	0.0130397	0.0264885	4.95047
chr10	81424439	81431987	0.266128	0.418069	0.146112	0.149821	0.14227	0.0764996	0.0207137	0.0207312	0.0215909	2.75216
chr10	81432642	81433400	0.193676	0.284585	0.123847	0.173913	0.0948617	0.055673	0.0141001	0.0175721	0.0250628	1.83506
chr10	81452187	81453665	0.275186	0.360379	0.200811	0.0980392	0.189317	0.0791034	0.0178554	0.0284922	0.0141286	3.66225
chr10	81463416	81465290	0.216	0.3328	0.104	0.1248	0.157867	0.0620901	0.016489	0.0147561	0.0179851	3.05386
chr10	81473091	81474614	0.197507	0.341864	0.10105	0.152887	0.190945	0.0567741	0.016938	0.0143375	0.0220328	3.69374
chr10	81481682	81482914	0.239254	0.442011	0.0973236	0.115977	0.0770479	0.0687745	0.0219	0.0138088	0.0167136	1.49046
chr10	81495742	81496388	0.236476	0.412674	0.0772798	0.264297	0.139104	0.067976	0.0204464	0.0109649	0.0380881	2.6909
chr18	60500236	60502159	0.309252	0.328482	0.140333	0.16684	0.195426	0.0888957	0.0162751	0.0199112	0.0240435	3.78043
chr18	60525774	60526535	0.174541	0.265092	0.160105	0.188976	0.0524934	0.0501725	0.0131343	0.0227166	0.0272336	1.01546
chr18	60595324	60596948	0.256615	0.48	0.0861538	0.164308	0.137231	0.0737652	0.0237822	0.012224	0.0236786	2.65467
chr4	74012518	74014895	0.454163	0.260303	0.353238	0.269134	0.166947	0.130551	0.012897	0.0501194	0.0387852	3.22951
chr14	27508142	27508771	0.204762	0.368254	0.0650794	0.174603	0.0492063	0.0588597	0.0182456	0.00923382	0.0251623	0.951875
chr4	24850631	24851469	0.218117	0.32062	0.11919	0.122765	0.0560191	0.0626986	0.0158855	0.0169113	0.0176918	1.08366
chr4	24897704	24898603	0.327778	0.318889	0.0811111	0.43	0.107778	0.0942211	0.0157997	0.0115085	0.0619678	2.08491
chr11	17051880	17052483	0.225166	0.27649	0.0877483	0.210265	0.0529801	0.0647248	0.013699	0.0124502	0.0303015	1.02488
chr4	118516439	118518104	0.208283	0.196279	0.108643	0.133854	0.168667	0.0598719	0.00972485	0.0154149	0.0192898	3.2628
chr4	118539878	118540244	0.26158	0.234332	0.0844687	0.0762943	0.201635	0.0751924	0.0116103	0.0119849	0.0109949	3.90054
chr4	118542043	118544417	0.210105	0.254737	0.0905263	0.144	0.172632	0.0603957	0.0126212	0.0128444	0.020752	3.33948
chr4	118547240	118548658	0.202255	0.12544	0.161381	0.0873855	0.354475	0.0581391	0.0062151	0.0228977	0.0125932	6.85716
chr4	118580791	118581795	0.232836	0.170149	0.121393	0.227861	0.127363	0.0669296	0.00843025	0.0172239	0.0328373	2.46378
chr13	38036477	38038053	0.266328	0.264426	0.0798985	0.253646	0.088142	0.0765573	0.0131013	0.0113364	0.0365533	1.70507
chr13	38077198	38077936	0.173207	0.131258	0.104195	0.067659	0.154263	0.0497891	0.00650336	0.0147837	0.00975042	2.98414
chr13	38078845	38081514	0.203371	0.186891	0.0876404	0.101498	0.124719	0.0584598	0.00925976	0.0124349	0.014627	2.41263
chr8	35374906	35377379	0.412288	0.333064	0.234438	0.376314	0.135004	0.118514	0.016502	0.0332634	0.054231	2.61159
chrX	142227141	142228322	0.192893	0.0998308	0.0668359	0.180203	0.0262267	0.055448	0.00494624	0.00948304	0.0259693	0.507344
chrX	140431790	140434084	0.174728	0.087146	0.0562092	0.156427	0.0718954	0.0502262	0.00431775	0.00797526	0.0225429	1.39078
chr7	142370944	142373121	0.290174	0.32966	0.15427	0.116162	0.12764	0.0834119	0.0163334	0.0218887	0.0167402	2.46914
chr7	142387524	142388136	0.216966	0.277325	0.102773	0.292007	0.0440457	0.0623677	0.0137404	0.014582	0.0420814	0.852044
chr6	28130717	28138162	0.902767	0.250739	0.978915	0.144507	0.36382	0.259504	0.0124231	0.138894	0.0208251	7.03792
chr8	70802877	70806099	0.338194	0.475954	0.162892	0.220602	0.221533	0.0972154	0.0235817	0.023112	0.0317912	4.28545
chr8	70814072	70817916	0.251756	0.223147	0.0983095	0.182575	0.20156	0.0723682	0.0110561	0.0139487	0.0263111	3.8991
chr8	70819439	70819756	0.191824	0.176101	0.116352	0.113208	0.138365	0.0551406	0.00872512	0.0165087	0.0163145	2.6766
chr8	70820482	70822205	0.37993	0.346868	0.104988	0.397332	0.153132	0.109213	0.017186	0.0148963	0.05726	2.96227
chr8	70838384	70840175	0.257254	0.554688	0.120536	0.143973	0.147879	0.0739489	0.0274827	0.0171023	0.0207482	2.86066
chr8	70842185	70842713	0.204159	0.215501	0.0907372	0.122873	0.153119	0.0586863	0.0106773	0.0128743	0.0177074	2.96202
chr8	70856106	70858282	0.182361	0.22508	0.0799265	0.139182	0.174552	0.0524205	0.0111519	0.0113404	0.0200577	3.37663
chr8	70860914	70870021	0.518555	0.496267	0.30325	0.230237	0.187418	0.149061	0.0245881	0.0430268	0.0331798	3.62551
chr8	70873095	70873736	0.176012	0.384735	0.0903427	0.158879	0.0249221	0.0505955	0.0190622	0.0128183	0.0228962	0.482107
chr8	70879708	70880892	0.216878	0.24557	0.07173	0.122363	0.0894515	0.0623424	0.012167	0.0101774	0.0176339	1.7304
chr8	70890282	70894007	0.552335	0.513956	0.408481	0.146538	0.181159	0.158771	0.0254646	0.0579575	0.0211177	3.50445
chr8	70896337	70898075	0.20529	0.281771	0.126509	0.159287	0.0500288	0.0590116	0.0139607	0.0179499	0.022955	0.967784
chr6	48741182	48743556	0.464421	0.329684	0.213053	0.474105	0.204211	0.1335	0.0163346	0.0302291	0.0683239	3.95036
chr1	79760792	79762651	0.260753	0.191398	0.0731183	0.292473	0.0698925	0.0749545	0.00948304	0.0103744	0.0421487	1.35204
chr5	30231769	30233557	0.339855	0.275014	0.098379	0.36948	0.121297	0.0976927	0.0136259	0.0139586	0.0532462	2.34643
chr4	12140008	12140322	0.203175	0.139683	0.0698413	0.168254	0.0571429	0.0584034	0.00692074	0.00990946	0.0242473	1.1054
chr4	12170575	12172139	0.245367	0.242812	0.160383	0.192971	0.155911	0.0705319	0.0120304	0.0227561	0.0278093	3.01602
chr10	13472008	13476351	0.387431	0.206031	0.376842	0.0858656	0.166436	0.111369	0.0102081	0.0534684	0.0123742	3.21964
chr15	97907474	97909157	0.290974	0.321853	0.20962	0.141924	0.171615	0.0836417	0.0159466	0.029742	0.0204528	3.31982
chr15	97963409	97965723	0.241901	0.315335	0.116631	0.176242	0.144708	0.0695354	0.0156236	0.0165482	0.0253984	2.79932
chr15	97992039	98008031	0.716313	0.320265	0.626399	0.154505	0.277184	0.205907	0.0158679	0.088877	0.0222659	5.36199
chr8	90907025	90909613	0.277713	0.487061	0.13287	0.185786	0.152955	0.0798299	0.024132	0.0188523	0.0267739	2.95884
chr1	128358499	128359926	0.246499	0.244398	0.0651261	0.20028	0.0777311	0.0708571	0.012109	0.00924044	0.0288626	1.50367
chr1	128392185	128392663	0.135699	0.200418	0.0876827	0.0480167	0.0876827	0.0390074	0.00992993	0.0124409	0.00691975	1.69618
chr18	89767090	89771357	0.570056	0.178538	0.56701	0.129803	0.170103	0.163865	0.00884588	0.0804506	0.0187061	3.29057
chr16	52449001	52455199	0.644136	0.249718	0.601226	0.122278	0.185191	0.18516	0.0123726	0.0853053	0.0176216	3.58244
chr16	95701896	95703393	0.311081	0.540721	0.140187	0.167557	0.114152	0.0894217	0.0267907	0.0198905	0.0241468	2.20822
chr14	45218941	45221562	0.357742	0.388635	0.213196	0.270404	0.122426	0.102835	0.0192554	0.0302494	0.0389683	2.36827
chr8	69121348	69122903	0.284704	0.392031	0.11054	0.149743	0.135604	0.0818395	0.0194236	0.015684	0.0215796	2.6232
chr8	69183173	69185727	0.226614	0.23092	0.216047	0.0618395	0.251663	0.0651413	0.0114412	0.0306539	0.00891177	4.86831
chr9	57260993	57263278	0.28084	0.44007	0.0944882	0.17804	0.154856	0.0807286	0.0218038	0.0134065	0.0256576	2.99561
chr9	57272386	57274061	0.183174	0.113962	0.0596659	0.184368	0.145585	0.0526542	0.00564638	0.00846572	0.0265694	2.81627
chr9	57281179	57281982	0.233831	0.307214	0.0708955	0.151741	0.129353	0.0672157	0.0152213	0.010059	0.0218676	2.50228
chr4	45407949	45409593	0.406079	0.446201	0.110638	0.341641	0.0765957	0.116729	0.0221075	0.015698	0.0492344	1.48171
chr4	45489530	45490459	0.217204	0.309677	0.105376	0.0946237	0.146237	0.0624363	0.0153433	0.0149514	0.0136363	2.82888
chr19	28677023	28682087	0.668509	0.312537	0.741757	0.128134	0.21619	0.192166	0.015485	0.105245	0.0184656	4.18209
chr10	23786777	23787822	0.200765	0.364245	0.137667	0.134799	0.0458891	0.0577107	0.0180469	0.019533	0.0194261	0.887704
chr10	23796694	23797358	0.222556	0.347368	0.168421	0.148872	0.0691729	0.0639748	0.0172108	0.0238965	0.0214542	1.33812
chr17	27500679	27505820	0.255543	0.201673	0.155193	0.0929599	0.228316	0.0734568	0.00999211	0.0220196	0.0133966	4.41667
chr17	27507438	27518661	0.738418	0.222292	0.610121	0.101568	0.274947	0.212261	0.0110137	0.0865674	0.0146371	5.31872
chr17	27519132	27521664	0.209633	0.240821	0.140545	0.131465	0.170549	0.0602599	0.0119318	0.0199413	0.0189455	3.29919
chr17	27554115	27559348	0.405999	0.440199	0.0855942	0.282384	0.138708	0.116706	0.0218102	0.0121446	0.0406948	2.68325
chr17	27563729	27566460	0.156296	0.329795	0.0995608	0.11347	0.127379	0.0449279	0.0163401	0.0141262	0.0163523	2.46409
chr19	44716492	44717839	0.179525	0.186202	0.0823442	0.101632	0.166172	0.0516053	0.00922559	0.0116835	0.0146463	3.21452
chr19	44718941	44726804	0.39204	0.312182	0.237792	0.12411	0.187691	0.112693	0.0154674	0.0337393	0.0178856	3.63079
chr19	44731366	44764785	1.36744	0.286296	1.35081	0.0917115	0.436715	0.393078	0.0141849	0.19166	0.0132167	8.44805
chr3	137547425	137548216	0.218434	0.380051	0.131313	0.113636	0.198232	0.0627899	0.0188301	0.0186314	0.0163763	3.83471
chr3	10331007	10331454	0.254464	0.448661	0.118304	0.158482	0.0669643	0.0731468	0.0222294	0.0167856	0.0228391	1.29539
chr3	10366499	10367203	0.171631	0.241135	0.0780142	0.129078	0.123404	0.0493361	0.0119473	0.0110691	0.0186016	2.3872
chr11	50429669	50431749	0.522826	0.584815	0.139356	0.326285	0.116771	0.150288	0.0289754	0.0197726	0.0470214	2.25888
chr11	50457178	50458456	0.304926	0.289289	0.110242	0.20172	0.10086	0.0876522	0.0143331	0.0156418	0.0290701	1.95109
chr11	50461230	50461659	0.295349	0.239535	0.0790698	0.376744	0.151163	0.0848993	0.011868	0.0112189	0.0542931	2.92418
chr17	50188965	50193788	0.378524	0.258292	0.359867	0.166667	0.1733	0.108808	0.0127974	0.05106	0.0240185	3.35241
chr7	25754813	25756361	0.207876	0.293738	0.0974822	0.209813	0.029051	0.0597549	0.0145536	0.0138313	0.0302364	0.561978
chr7	25781271	25782000	0.268493	0.39726	0.0945205	0.164384	0.171233	0.0771795	0.0196827	0.0134111	0.0236895	3.31242
chr3	102611651	102612240	0.237288	0.179661	0.108475	0.079661	0.186441	0.0682095	0.00890152	0.015391	0.01148	3.60661
chr10	58255007	58255748	0.227763	0.359838	0.0862534	0.212938	0.0471698	0.0654714	0.0178286	0.0122381	0.0306868	0.912479
chr11	80779219	80780065	0.349469	0.638725	0.182999	0.200708	0.0649351	0.100456	0.0316464	0.0259649	0.0289243	1.25614
chr12	99626792	99628751	0.25102	0.362245	0.145918	0.183163	0.140816	0.0721569	0.0179479	0.0207037	0.0263959	2.72403
chr5	128952394	128954100	0.186878	0.268893	0.0919742	0.0820152	0.0984183	0.0537188	0.0133226	0.0130498	0.0118193	1.90386
chr19	27214399	27220437	0.507369	0.270575	0.482861	0.12916	0.194734	0.145845	0.0134059	0.068511	0.0186135	3.76705
chr6	100703621	100707268	0.464912	0.280976	0.480537	0.113761	0.243147	0.133641	0.0139213	0.0681813	0.0163942	4.70357
chr6	49210223	49222557	0.952655	0.308715	1.18597	0.189299	0.192055	0.273845	0.0152957	0.168273	0.0272801	3.71522
chr6	49233431	49234074	0.290373	0.158385	0.125776	0.307453	0.147516	0.0834689	0.00784738	0.0178458	0.0443075	2.85362
chr6	49263098	49264373	0.23511	0.376959	0.0909091	0.212382	0.105799	0.0675833	0.0186769	0.0128987	0.0306067	2.04664
chr9	103304792	103305960	0.386655	0.28657	0.094953	0.402908	0.0675791	0.111146	0.0141984	0.0134724	0.0580636	1.30729
chr9	103363514	103366497	0.350201	0.283177	0.0871314	0.34618	0.0938338	0.100667	0.0140303	0.0123627	0.0498884	1.81517
chr3	95818014	95820247	0.234557	0.262757	0.101164	0.162936	0.0519248	0.0674244	0.0130186	0.0143537	0.023481	1.00446
chr3	95855609	95856628	0.341176	0.330392	0.119608	0.282353	0.0892157	0.0980726	0.0163697	0.0169706	0.0406902	1.72584
chr3	95864988	95866030	0.256951	0.240652	0.0651965	0.217641	0.175455	0.0738617	0.0119234	0.00925045	0.0313646	3.39411
chr3	95871016	95872355	0.267164	0.292537	0.0992537	0.226866	0.106716	0.0767975	0.0144941	0.0140827	0.0326939	2.06438
chr3	95880050	95883647	0.952474	0.291273	0.112563	1.14814	0.254864	0.273793	0.0144315	0.015971	0.16546	4.93023
chr3	95890764	95892741	0.231041	0.256825	0.0930233	0.141557	0.155713	0.0664139	0.0127247	0.0131987	0.0204	3.01219
chr3	95893424	95894515	0.194139	0.264652	0.107143	0.156593	0.0979853	0.0558061	0.0131125	0.015202	0.0225669	1.89548
chr15	99601093	99602559	0.189502	0.182686	0.0879346	0.147921	0.145194	0.0544733	0.00905139	0.0124766	0.0213171	2.80872
chr15	99651202	99653999	0.246962	0.356683	0.0925661	0.142244	0.0782702	0.0709903	0.0176723	0.0131338	0.020499	1.5141
chr15	99664031	99665564	0.27249	0.297262	0.134941	0.129074	0.149283	0.0783285	0.0147282	0.0191462	0.0186011	2.88781
chr15	99668373	99672706	0.341255	0.303876	0.22635	0.112137	0.181587	0.0980953	0.0150559	0.0321158	0.0161601	3.51273
chr14	55604056	55604554	0.228457	0.294589	0.118236	0.134269	0.0521042	0.0656709	0.0145958	0.016776	0.0193496	1.00793
chr14	55617508	55619017	0.282119	0.217881	0.0900662	0.264901	0.149007	0.0810964	0.0107952	0.0127791	0.0381752	2.88247
chr14	55634734	55635908	0.382979	0.332766	0.0791489	0.42383	0.14383	0.110089	0.0164873	0.0112301	0.0610786	2.78232
chr14	55642919	55644508	0.32956	0.496855	0.122013	0.272327	0.137736	0.0947334	0.0246173	0.0173118	0.0392454	2.66444
chr14	55659981	55660485	0.221782	0.281188	0.0712871	0.0752475	0.10099	0.0637522	0.0139318	0.0101146	0.010844	1.95361
chr14	55671556	55672678	0.250223	0.342832	0.0881567	0.255565	0.0614426	0.0719276	0.016986	0.0125082	0.0368299	1.18858
chr14	55681364	55681940	0.214905	0.42461	0.114385	0.145581	0.0537262	0.0617753	0.0210378	0.0162295	0.0209798	1.03931
chr2	130839079	130840834	0.287016	0.559226	0.105923	0.136105	0.115034	0.082504	0.0277075	0.0150289	0.0196142	2.22528
chr10	60105349	60108794	0.482008	0.506384	0.289321	0.192107	0.209808	0.138555	0.0250894	0.0410505	0.0276847	4.05865
chr10	60134043	60134437	0.23038	0.24557	0.108861	0.131646	0.108861	0.0662236	0.012167	0.0154458	0.0189716	2.10586
chr10	60184879	60188291	0.510694	0.341049	0.334017	0.350718	0.288309	0.146801	0.0168977	0.0473922	0.0505424	5.57722
chr10	60191273	60192137	0.195376	0.376879	0.0797688	0.0959538	0.145665	0.0561616	0.0186729	0.011318	0.013828	2.81782
chr10	60193612	60194353	0.208895	0.278976	0.122642	0.0754717	0.137466	0.0600477	0.0138222	0.0174011	0.0108763	2.65922
chrX	53974339	53977782	0.456446	0.100465	0.446283	0.0632985	0.0760743	0.131207	0.00497764	0.0633211	0.00912202	1.47162
chr11	74924343	74926355	0.380527	0.507203	0.14307	0.294088	0.110283	0.109384	0.02513	0.0202996	0.0423814	2.13338
chr7	80534216	80536048	0.282051	0.22204	0.0763775	0.346427	0.0927441	0.0810768	0.0110013	0.0108369	0.049924	1.79409
chr7	80587381	80588034	0.233945	0.139144	0.114679	0.2737	0.11315	0.0672485	0.00689404	0.0162713	0.0394433	2.18883
chr6	84228033	84229206	0.201022	0.169506	0.0843271	0.272572	0.224872	0.0577847	0.00839838	0.0119648	0.0392807	4.35005
chr9	58741143	58742009	0.395617	0.140715	0.0680507	0.39677	0.0876586	0.113722	0.0069719	0.00965542	0.0571791	1.69572
chr2	160358448	160374158	1.07078	0.337662	1.23907	0.121253	0.351537	0.3078	0.0167298	0.175806	0.0174739	6.80033
chr7	100929707	100933274	0.442825	0.605101	0.274664	0.258128	0.177971	0.127292	0.0299805	0.0389708	0.0371991	3.44277
chr7	100938175	100938960	0.222646	0.29771	0.12341	0.143766	0.0941476	0.0640006	0.0147504	0.01751	0.0207183	1.82124
chr7	100943470	100943942	0.245243	0.137421	0.103594	0.196617	0.124736	0.0704962	0.00680867	0.0146985	0.0283348	2.41296
chr7	100973333	100975472	0.25	0.257009	0.170093	0.0976636	0.184579	0.0718636	0.0127338	0.0241338	0.0140744	3.57061
chr5	134221767	134222610	0.248815	0.354265	0.159953	0.103081	0.175355	0.071523	0.0175525	0.022695	0.0148551	3.39217
chr10	44409575	44410904	0.292481	0.130075	0.0601504	0.293233	0.139098	0.084075	0.00644473	0.00853447	0.0422582	2.69078
chr10	44427657	44429050	0.254663	0.142037	0.0674319	0.208034	0.161406	0.0732039	0.00703741	0.0095676	0.0299801	3.12233
chr10	44456484	44459652	0.378353	0.430104	0.237614	0.117703	0.198801	0.108759	0.02131	0.033714	0.0169623	3.84571
chr4	148038286	148039362	0.207985	0.418756	0.11792	0.154132	0.0510678	0.0597862	0.0207478	0.0167312	0.0222121	0.987883
chr4	148068436	148068701	0.31203	0.233083	0.0639098	0.218045	0.139098	0.0896944	0.0115484	0.00906787	0.0314227	2.69078
chr4	148074735	148075721	0.387031	0.253293	0.100304	0.309017	0.12462	0.111254	0.0125497	0.0142317	0.0445329	2.41072
chr4	148084713	148086363	0.17444	0.217444	0.0763174	0.0914597	0.075106	0.0501434	0.0107735	0.0108283	0.0131804	1.45289
chr4	148087036	148088254	0.202625	0.359311	0.104184	0.0918786	0.0926989	0.0582454	0.0178025	0.0147822	0.0132407	1.79322
chr17	47138341	47142510	0.27554	0.416067	0.118945	0.133094	0.122542	0.079205	0.0206145	0.0168766	0.0191803	2.37052
chr6	135167764	135168192	0.235431	0.386946	0.114219	0.146853	0.123543	0.0676757	0.0191717	0.016206	0.0211632	2.38989
chr6	135197604	135198799	0.301839	0.378763	0.133779	0.362876	0.200669	0.086765	0.0187662	0.0189813	0.0522945	3.88185
chr4	63211196	63217383	0.551228	0.352295	0.557207	0.177763	0.199257	0.158453	0.0174549	0.0790597	0.0256177	3.85453
chr14	16242713	16243460	0.212567	0.143048	0.0775401	0.318182	0.0895722	0.0611032	0.00708749	0.0110018	0.0458536	1.73273
chr14	16249266	16249890	0.3824	0.4816	0.088	0.4416	0.1104	0.109923	0.0238615	0.0124859	0.0636395	2.13564
chrX	86191380	86192947	0.305485	0.245536	0.104592	0.228954	0.0746173	0.0878129	0.0121654	0.0148401	0.0329949	1.44344
chr9	72109499	72113532	0.375558	0.38473	0.335399	0.130144	0.190134	0.107956	0.0190619	0.0475883	0.0187552	3.67805
chr9	72131154	72134808	0.420793	0.259097	0.33844	0.296033	0.225992	0.120959	0.0128373	0.0480198	0.0426617	4.37171
chr7	37553814	37554864	0.17412	0.21313	0.0647003	0.0970504	0.162702	0.0500515	0.0105598	0.00918003	0.0139861	3.1474
chr7	37567007	37570278	0.413814	0.183068	0.124694	0.429401	0.186736	0.118953	0.00907035	0.0176923	0.0618815	3.61232
chr5	8366845	8368447	0.202745	0.321896	0.111042	0.0779788	0.0804741	0.0582799	0.0159487	0.0157552	0.0112376	1.55674
chr16	5013218	5013626	0.276284	0.432763	0.112469	0.246944	0.0513447	0.0794189	0.0214418	0.0159578	0.0355874	0.993241
chr16	5049490	5051044	0.373633	0.420579	0.081672	0.282958	0.10418	0.107403	0.0208381	0.0115881	0.0407775	2.01532
chr5	123507898	123509269	0.346939	0.495627	0.205539	0.271137	0.133382	0.099729	0.0245564	0.0291631	0.0390739	2.58021
chr5	123523652	123525404	0.289789	0.309184	0.107815	0.310896	0.142042	0.0833011	0.0153189	0.0152974	0.0448035	2.74774
chr5	123572281	123573199	0.278564	0.560392	0.138194	0.264418	0.130577	0.0800743	0.0277653	0.0196077	0.0381056	2.52595
chr8	11005550	11011277	0.386697	0.415503	0.212465	0.211767	0.199546	0.111158	0.0205866	0.0301457	0.030518	3.86013
chr7	44950988	44952804	0.206384	0.345074	0.105669	0.12383	0.111172	0.059326	0.0170971	0.0149929	0.0178454	2.15058
chr7	44970384	44970768	0.215584	0.451948	0.124675	0.215584	0.0909091	0.0619707	0.0223923	0.0176896	0.0310681	1.7586
chr7	44985573	44987479	0.261668	0.265338	0.13634	0.239643	0.0403776	0.0752174	0.0131465	0.0193446	0.0345353	0.781086
chr7	44996757	44998634	0.229499	0.391374	0.127263	0.143237	0.116081	0.0659706	0.0193911	0.0180568	0.0206421	2.24553
chr11	80080461	80081546	0.399632	0.703499	0.127993	0.331492	0.0598527	0.114876	0.0348557	0.0181603	0.0477717	1.15782
chr11	80089043	80090481	0.410007	0.42738	0.170952	0.403753	0.122307	0.117858	0.0211751	0.0242556	0.0581853	2.36598
chr1	131137929	131139903	0.253671	0.296203	0.11443	0.217215	0.0627848	0.0729188	0.0146757	0.016236	0.0313031	1.21454
chr1	131153060	131153587	0.1875	0.253788	0.109848	0.159091	0.0549242	0.0538977	0.0125742	0.0155859	0.0229268	1.06248
chr1	131198667	131200324	0.204463	0.140531	0.0741858	0.180941	0.133293	0.0587738	0.00696277	0.0105259	0.0260756	2.5785
chr4	17852251	17854933	0.301155	0.152441	0.271338	0.096161	0.149832	0.0865684	0.00755289	0.0384989	0.0138579	2.89844
chr6	38926265	38926896	0.384494	0.294304	0.117089	0.362342	0.106013	0.110524	0.0145816	0.0166132	0.0522175	2.05077
chr1	93800780	93804259	0.262356	0.33046	0.087931	0.240517	0.0922414	0.0754154	0.016373	0.0124761	0.0346612	1.78437
chr1	93825047	93826786	0.211494	0.225862	0.0706897	0.155747	0.0511494	0.0607949	0.0111906	0.0100298	0.0224449	0.989463
chr10	93453334	93453834	0.271457	0.471058	0.11976	0.165669	0.105788	0.0780315	0.0233391	0.0169923	0.0238747	2.04643
chr17	56424200	56427027	0.243635	0.513791	0.10396	0.208628	0.164427	0.0700339	0.0254564	0.0147505	0.0300656	3.18077
chr17	56427602	56428843	0.136876	0.310789	0.0845411	0.0958132	0.187601	0.0393456	0.0153984	0.0119952	0.0138078	3.62905
chr17	56461659	56463222	0.18734	0.361253	0.158568	0.12532	0.11509	0.0538517	0.0178987	0.0224985	0.01806	2.22635
chr17	56468357	56471251	0.184111	0.178929	0.0943005	0.100173	0.127461	0.0529234	0.00886526	0.0133799	0.014436	2.46568
chr17	56471921	56479381	0.61788	0.448063	0.213644	0.519367	0.23978	0.177612	0.0221998	0.030313	0.0748467	4.63844
chr18	25504402	25505772	0.189643	0.2407	0.079504	0.0984683	0.110139	0.0545136	0.0119258	0.0112805	0.0141904	2.13058
chr18	25532601	25534716	0.199433	0.204631	0.073724	0.135161	0.205577	0.0573278	0.0101387	0.0104604	0.0194782	3.97679
chr18	25537482	25539048	0.283344	0.238034	0.0784939	0.283344	0.182514	0.0814484	0.0117937	0.0111372	0.040833	3.53066
chr18	25548147	25548707	0.251337	0.167558	0.0499109	0.196078	0.15508	0.0722479	0.00830186	0.00708163	0.0282571	2.99996
chr18	25556528	25556998	0.203822	0.246285	0.0912951	0.131635	0.191083	0.0585894	0.0122025	0.0129535	0.0189701	3.69641
chr18	16805820	16811913	0.672301	0.204135	0.597965	0.158517	0.18428	0.193256	0.0101141	0.0848426	0.022844	3.56481
chr12	53244036	53256272	0.935932	0.159761	0.828471	0.0753453	0.284302	0.269038	0.00791557	0.117548	0.0108581	5.49969
chr14	76739129	76740561	0.397069	0.118632	0.0648988	0.424983	0.174459	0.114139	0.00587778	0.0092082	0.0612448	3.37483
chr10	22148436	22161393	0.471215	0.244559	0.367727	0.146242	0.26856	0.135453	0.012117	0.0521751	0.0210751	5.19517
chr7	16046766	16047726	0.193548	0.343392	0.0676379	0.129032	0.114464	0.0556363	0.0170138	0.00959684	0.018595	2.21426
chr7	16048370	16049023	0.211009	0.373089	0.0703364	0.146789	0.149847	0.0606555	0.0184851	0.00997972	0.0211539	2.89872
chr7	16052086	16053125	0.255769	0.300962	0.107692	0.195192	0.0355769	0.073522	0.0149115	0.01528	0.0281294	0.688219
chr7	16059077	16063651	0.734863	0.149945	0.145137	0.794317	0.294863	0.21124	0.00742922	0.0205928	0.11447	5.704
chr7	16098109	16099228	0.265179	0.330357	0.0714286	0.266071	0.0919643	0.0762267	0.0163679	0.0101347	0.0383439	1.77901
chr13	34002067	34003208	0.208406	0.398424	0.0936953	0.205779	0.0665499	0.0599073	0.0197404	0.013294	0.0296551	1.28738
chr13	34037545	34037912	0.203804	0.293478	0.0923913	0.225543	0.0543478	0.0585844	0.0145407	0.013109	0.0325033	1.05133
chr13	34077647	34078473	0.227328	0.349456	0.100363	0.152358	0.0918984	0.0653463	0.0173142	0.01424	0.0219565	1.77773
chr10	128211638	128213687	0.197561	0.276098	0.095122	0.16439	0.0707317	0.0567897	0.0136796	0.0134964	0.0236905	1.36827
chr10	128231666	128232872	0.266777	0.366197	0.13256	0.283347	0.067937	0.0766862	0.0181437	0.0188084	0.0408335	1.31421
chr4	59421144	59421787	0.166149	0.130435	0.0667702	0.118012	0.0993789	0.0477603	0.00646255	0.00947372	0.0170069	1.92244
chr4	59435586	59442073	0.514488	0.162762	0.374538	0.294081	0.239365	0.147892	0.00806424	0.0531415	0.0423804	4.63041
chr2	167014713	167015917	0.321162	0.341079	0.0854772	0.358506	0.0539419	0.0923193	0.0168992	0.012128	0.0516648	1.04348
chr2	167062272	167063453	0.184433	0.397631	0.103215	0.110829	0.0279188	0.0530161	0.0197011	0.0146447	0.0159717	0.540076
chr2	167071689	167072697	0.22002	0.239841	0.125867	0.109019	0.0396432	0.0632456	0.0118832	0.0178587	0.0157108	0.76688
chr10	67646447	67648339	0.183835	0.163233	0.0591653	0.13682	0.0903328	0.0528442	0.00808757	0.00839471	0.0197173	1.74745
chr4	56946303	56948055	0.365659	0.360525	0.119795	0.409013	0.13919	0.10511	0.0178626	0.0169971	0.0589434	2.69257
chr4	56988257	56992308	0.321323	0.218164	0.275913	0.122902	0.233218	0.0923656	0.0108092	0.0391481	0.0177116	4.5115
chr19	10603219	10606037	0.197233	0.249024	0.0840724	0.14757	0.125576	0.0566955	0.0123382	0.0119287	0.0212665	2.42922
chr19	10634113	10635739	0.271051	0.2815	0.111248	0.204671	0.118623	0.0779148	0.0139472	0.0157844	0.0294954	2.29471
chr19	10676312	10676973	0.356495	0.175227	0.0936556	0.373112	0.166163	0.102476	0.00868181	0.0132884	0.0537696	3.21435
chr3	84813877	84815452	0.250635	0.51269	0.116117	0.126904	0.0494924	0.072046	0.0254019	0.0164753	0.0182882	0.957408
chr7	47007763	47008755	0.26284	0.496475	0.0946626	0.190332	0.0553877	0.0755544	0.0245985	0.0134313	0.027429	1.07145
chr7	47050397	47051281	0.331073	0.466667	0.126554	0.292655	0.0960452	0.0951685	0.0231216	0.0179561	0.0421749	1.85795
chr3	152209534	152211341	0.346239	0.332965	0.0884956	0.396018	0.068031	0.0995279	0.0164971	0.0125562	0.0570706	1.31603
chr3	152263595	152267987	0.32916	0.242886	0.227407	0.131573	0.143638	0.0946185	0.0120341	0.0322658	0.0189611	2.7786
chr2	66408457	66409952	0.201203	0.143717	0.0675134	0.0962567	0.125668	0.0578367	0.00712061	0.00957917	0.0138717	2.431
chr2	66440105	66440558	0.167401	0.193833	0.103524	0.0638767	0.103524	0.0481201	0.00960367	0.0146886	0.00920534	2.00263
chrX	12066262	12071451	0.23025	0.12447	0.146435	0.0258189	0.18131	0.0661865	0.00616702	0.0207771	0.00372079	3.50736
chrX	12072076	12094528	0.77562	0.223801	0.698437	0.0743331	0.244733	0.222955	0.0110885	0.0990981	0.0107122	4.73426
chr16	59529445	59530352	0.334802	0.187225	0.15859	0.117841	0.10793	0.0962402	0.00927627	0.0225017	0.0169823	2.08785
chr16	59599413	59602596	0.552136	0.286432	0.319724	0.139447	0.181533	0.158714	0.0141916	0.0453642	0.0200959	3.51167
chr9	78503202	78504464	0.205067	0.182106	0.0815519	0.199525	0.0886778	0.0589475	0.00902267	0.011571	0.0287538	1.71543
chr9	78520337	78521945	0.284027	0.182101	0.0870106	0.28527	0.0577999	0.0816449	0.0090224	0.0123455	0.0411107	1.11811
chr9	78527278	78528273	0.203815	0.240964	0.101406	0.187751	0.0401606	0.0585876	0.0119388	0.014388	0.027057	0.776889
chr9	78587551	78588562	0.242095	0.41502	0.124506	0.1917	0.06917	0.0695912	0.0205627	0.0176656	0.0276261	1.33806
chr13	3531622	3532665	0.225096	0.119732	0.0622605	0.205939	0.0498084	0.0647047	0.00593226	0.00883387	0.0296781	0.963522
chr13	3536838	3538915	0.337825	0.184793	0.0688162	0.356112	0.172281	0.0971092	0.00915579	0.00976402	0.0513197	3.3327
chr19	37550370	37551145	0.381443	0.717784	0.117268	0.320876	0.0515464	0.109648	0.0355634	0.0166386	0.0462419	0.997142
chr8	123406432	123407612	0.217612	0.166808	0.112616	0.167655	0.145639	0.0625536	0.00826469	0.0159786	0.0241609	2.81733
chr8	123410114	123413301	0.303011	0.554266	0.124529	0.12798	0.169385	0.0871019	0.0274618	0.0176689	0.0184433	3.27668
chr8	123442936	123443574	0.295775	0.530516	0.107981	0.13928	0.0719875	0.0850217	0.0262851	0.015321	0.0200718	1.39257
chr8	123453774	123454363	0.233898	0.305085	0.149153	0.140678	0.0576271	0.0672351	0.0151158	0.0211626	0.0202733	1.11477
chr8	123477341	123478248	0.261013	0.512115	0.137665	0.209251	0.0440529	0.0750294	0.0253733	0.0195327	0.0301554	0.852183
chr19	59343853	59346938	0.312378	0.393065	0.19151	0.258911	0.18827	0.0897945	0.0194749	0.0271725	0.037312	3.64199
chr4	148403799	148405793	0.220551	0.179449	0.103759	0.118797	0.156391	0.0633984	0.008891	0.014722	0.01712	3.02531
chr11	44862948	44864700	0.369652	0.148888	0.120365	0.350257	0.214489	0.106258	0.00737682	0.0170781	0.0504759	4.1492
chr12	76324718	76325397	0.261765	0.519118	0.151471	0.166176	0.139706	0.0752454	0.0257203	0.0214915	0.0239479	2.70255
chr12	76367589	76372044	0.36333	0.527154	0.11737	0.232496	0.136894	0.104441	0.0261185	0.0166531	0.0335052	2.64815
chr3	105449604	105455865	0.987225	0.288566	0.908176	0.239061	0.225806	0.283782	0.0142973	0.128857	0.0344514	4.36812
chr10	13500810	13501258	0.238307	0.160356	0.077951	0.131403	0.0579065	0.0685025	0.00794505	0.0110601	0.0189367	1.12017
chrX	99819247	99823248	0.236132	0.164668	0.195652	0.0742129	0.067966	0.0678771	0.00815866	0.0277602	0.0106949	1.31477
chr13	4245052	4245593	0.252768	0.099631	0.0516605	0.265683	0.0738007	0.0726591	0.00493634	0.00732988	0.0382879	1.42764
chr12	104432873	104434387	0.186799	0.244224	0.090429	0.143894	0.0930693	0.0536961	0.0121004	0.0128306	0.0207368	1.80038
chr12	104440265	104441201	0.164354	0.223052	0.0640342	0.0843116	0.113127	0.0472444	0.0110514	0.00908552	0.0121503	2.18839
chr12	104443395	104444754	0.259559	0.0676471	0.0551471	0.185294	0.120588	0.0746113	0.00335165	0.00782457	0.026703	2.33272
chr12	104445613	104449194	0.164992	0.085148	0.0558347	0.0591848	0.0580681	0.0474275	0.00421876	0.00792214	0.0085292	1.1233
chr12	104450022	104458064	0.125202	0.0829293	0.0658958	0.0421485	0.150939	0.0359899	0.00410883	0.00934966	0.00607407	2.91984
chr12	104468887	104479779	1.50096	0.345084	1.56679	0.136051	0.366107	0.431458	0.0170976	0.222304	0.0196064	7.08217
chr2	66256270	66257738	0.363513	0.236215	0.103472	0.336964	0.105514	0.104493	0.0117036	0.0146811	0.0485603	2.04112
chr2	21140889	21143636	0.38064	0.275837	0.245997	0.254003	0.165211	0.109417	0.0136667	0.0349034	0.0366047	3.19593
chr14	27038975	27039962	0.384615	0.690283	0.114372	0.149798	0.12247	0.110559	0.0342009	0.0162278	0.0215875	2.36912
chr13	58031863	58032486	0.280449	0.0977564	0.0592949	0.405449	0.245192	0.0806162	0.00484346	0.00841308	0.0584297	4.74313
chr13	58067133	58068458	0.196833	0.24359	0.0995475	0.153846	0.092006	0.0565804	0.0120689	0.0141244	0.022171	1.77982
chr13	58070370	58071826	0.254633	0.169526	0.0706932	0.164722	0.126973	0.0731953	0.00839939	0.0100303	0.0237383	2.45624
chr8	35494973	35496447	0.341017	0.244746	0.101695	0.347797	0.0542373	0.0980268	0.0121262	0.014429	0.0501214	1.0492
chr11	55946898	55947248	0.193732	0.225071	0.0598291	0.213675	0.182336	0.0556891	0.0111514	0.00848888	0.030793	3.52721
chr1	189687649	189688392	0.271505	0.283602	0.122312	0.185484	0.0577957	0.0780454	0.0140514	0.0173543	0.0267303	1.11803
chr11	75444818	75446124	0.334353	0.230298	0.111706	0.537873	0.207345	0.0961113	0.0114104	0.0158495	0.0775135	4.011
chr11	75452559	75456275	0.478612	0.417541	0.11138	0.42884	0.210385	0.137579	0.0206876	0.0158032	0.0618007	4.0698
chr11	75460005	75462939	0.289949	0.386712	0.121976	0.226235	0.0620102	0.083347	0.0191601	0.0173066	0.032603	1.19956
chr11	75467825	75468766	0.31741	0.453291	0.161359	0.143312	0.0838641	0.0912408	0.0224588	0.0228945	0.0206529	1.62231
chr11	75486819	75487248	0.318605	0.330233	0.148837	0.204651	0.0395349	0.0915843	0.0163618	0.0211178	0.0294925	0.764784
chr4	145314137	145316061	0.264935	0.222338	0.155844	0.243636	0.210909	0.0761567	0.011016	0.022112	0.0351107	4.07994
chr17	44105043	44106132	0.286239	0.626606	0.0752294	0.188073	0.0779817	0.0822805	0.0310459	0.010674	0.0271035	1.50852
chr17	44188252	44190016	0.316147	0.334278	0.218697	0.106516	0.176204	0.0908779	0.0165622	0.0310299	0.0153501	3.40859
chr17	27819699	27821148	0.204828	0.284138	0.101379	0.128276	0.0765517	0.0588786	0.014078	0.0143843	0.018486	1.48086
chr17	27856441	27857341	0.27414	0.705882	0.149834	0.189789	0.146504	0.0788027	0.0349738	0.0212592	0.0273507	2.83405
chr3	142164799	142171264	0.353851	0.18172	0.320909	0.15481	0.190844	0.101716	0.00900352	0.0455324	0.0223098	3.6918
chr11	90637664	90638679	0.266732	0.567913	0.120079	0.25689	0.0541339	0.0766733	0.028138	0.0170374	0.0370207	1.0472
chr11	90685962	90689206	0.432974	0.33621	0.175963	0.272111	0.178428	0.12446	0.0166579	0.0249666	0.0392142	3.45162
chr16	23224018	23226851	0.255469	0.347565	0.139732	0.103035	0.141143	0.0734357	0.0172205	0.0198259	0.0148484	2.73035
chr9	65020794	65022311	0.27141	0.49473	0.121871	0.183794	0.168643	0.0780179	0.024512	0.0172917	0.0264868	3.26232
chr9	65032330	65033111	0.274936	0.640665	0.139386	0.171355	0.0792839	0.0790315	0.0317425	0.0197769	0.0246943	1.53371
chr9	65099556	65104289	0.430714	0.364808	0.244191	0.138361	0.206591	0.123811	0.0180748	0.0346472	0.0199393	3.9964
chr8	95319541	95320964	0.260534	0.390449	0.133427	0.169944	0.144663	0.0748915	0.0193453	0.0189314	0.0244908	2.79844
chr8	95325052	95333008	0.287923	0.319216	0.168657	0.185246	0.236019	0.0827646	0.0158159	0.0239299	0.026696	4.56567
chr8	95350645	95356988	0.636192	0.428594	0.543821	0.237547	0.26261	0.182876	0.0212352	0.0771603	0.0342332	5.08008
chr8	95369337	95370778	0.208738	0.214979	0.0832178	0.159501	0.104022	0.0600026	0.0106514	0.0118074	0.0229858	2.01226
chr2	164769271	164770533	0.216152	0.30483	0.114806	0.257324	0.0886778	0.0621338	0.0151032	0.0162893	0.0370833	1.71543
chr2	164785530	164786678	0.321149	0.62054	0.140992	0.200174	0.113142	0.0923156	0.0307454	0.0200047	0.0288473	2.18868
chr4	57432427	57436406	0.403769	0.29196	0.332915	0.130402	0.233417	0.116065	0.0144655	0.0472358	0.0187924	4.51535
chr16	43574372	43575155	0.174745	0.104592	0.0765306	0.164541	0.0752551	0.0502312	0.00518213	0.0108586	0.0237122	1.45578
chr1	82586093	82587694	0.168539	0.162297	0.132959	0.127965	0.106742	0.0484473	0.00804121	0.0188649	0.0184412	2.06487
chr18	5334097	5334911	0.419632	0.192638	0.0662577	0.573006	0.0588957	0.120625	0.00954448	0.009401	0.0825766	1.13931
chr6	49022922	49023833	0.305921	0.0921053	0.060307	0.336623	0.251096	0.0879383	0.00456347	0.00855669	0.0485111	4.85735
chr6	49036136	49037884	0.26072	0.315609	0.13036	0.16295	0.16295	0.0749452	0.0156372	0.0184962	0.023483	3.1522
chr6	49073753	49074398	0.26161	0.470588	0.123839	0.221362	0.0619195	0.0752009	0.0233159	0.017571	0.0319008	1.1978
chr9	91348629	91396950	1.23993	0.176938	1.04145	0.0888001	0.27979	0.356424	0.00876661	0.147767	0.0127971	5.41241
chr3	145756088	145761112	0.797811	0.329552	0.427264	0.646965	0.320796	0.229334	0.0163281	0.0606225	0.0932349	6.20565
chr16	43801336	43802199	0.134259	0.356481	0.0949074	0.116898	0.163194	0.0385934	0.0176623	0.013466	0.0168463	3.15692
chr16	43889292	43890161	0.303448	0.185057	0.109195	0.3	0.0781609	0.0872275	0.00916889	0.0154932	0.0432334	1.51199
chr8	91796732	91809740	1.70336	0.384119	1.79899	0.151203	0.393189	0.489638	0.0190316	0.25525	0.0217901	7.60607
chr2	148393459	148398328	0.432238	0.18501	0.41191	0.129158	0.16653	0.124249	0.00916656	0.058444	0.0186131	3.22144
chr9	103201627	103202149	0.24283	0.369025	0.114723	0.23327	0.101338	0.0698025	0.0182838	0.0162775	0.0336168	1.96035
chr9	103229426	103230977	0.173325	0.199098	0.0740979	0.138531	0.121134	0.0498229	0.00986455	0.0105134	0.0199639	2.34328
chr6	86343994	86345167	0.231687	0.214651	0.102215	0.224872	0.204429	0.0665993	0.0106351	0.0145028	0.0324066	3.95459
chr6	86363893	86367126	0.305504	0.403216	0.15368	0.28355	0.200371	0.0878184	0.0199778	0.0218049	0.0408627	3.87609
chr6	86370274	86371980	0.44464	0.237258	0.0954892	0.697715	0.168717	0.127814	0.0117553	0.0135485	0.100549	3.26376
chr6	86396623	86398362	0.201724	0.37931	0.118391	0.156897	0.162069	0.0579865	0.0187934	0.0167979	0.0226106	3.13515
chrX	71554745	71559590	0.222658	0.151671	0.202435	0.114115	0.0971936	0.064004	0.00751475	0.0287226	0.0164452	1.88017
chr7	140786667	140788420	0.525086	0.185861	0.110604	0.733751	0.192132	0.150938	0.0092087	0.0156932	0.105742	3.71671
chr16	97920916	97922940	0.221235	0.326914	0.21037	0.131852	0.190123	0.0635948	0.0161973	0.0298485	0.0190013	3.67785
chr16	97961728	97963087	0.299265	0.319118	0.106618	0.406618	0.0573529	0.0860249	0.0158111	0.0151275	0.0585982	1.10947
chr10	95940307	95941978	0.302033	0.417464	0.155502	0.218301	0.134569	0.0868208	0.0206838	0.0220635	0.0314597	2.60318
chr6	41543007	41544285	0.291634	0.114934	0.207975	0.169664	0.137608	0.0838315	0.00569452	0.0295086	0.0244505	2.66196
chr2	92640677	92641291	0.180488	0.121951	0.095935	0.178862	0.0682927	0.051882	0.00604222	0.0136118	0.025776	1.32109
chr2	113197405	113197839	0.314943	0.091954	0.0298851	0.285057	0.137931	0.0905316	0.00455597	0.00424026	0.04108	2.66821
chr8	22192768	22193726	0.297185	0.457769	0.114703	0.206465	0.128259	0.085427	0.0226807	0.0162747	0.0297539	2.4811
chr5	135000062	135002541	0.205645	0.212903	0.075	0.148387	0.0854839	0.0591136	0.0105485	0.0106414	0.0213842	1.65365
chr5	135008149	135010013	0.262198	0.453619	0.144772	0.214477	0.0627346	0.07537	0.0224751	0.0205411	0.0309086	1.21357
chr5	135012099	135013319	0.205569	0.289926	0.0859951	0.135954	0.0802621	0.0590917	0.0143647	0.0122015	0.0195925	1.55263
chr5	135023265	135024511	0.308741	0.496391	0.134723	0.161989	0.130714	0.0887489	0.0245943	0.0191153	0.0233444	2.5286
chr5	135077770	135078759	0.239394	0.614141	0.10303	0.154545	0.0515152	0.0688148	0.0304284	0.0146185	0.0222717	0.996537
chr5	135088400	135091310	0.379251	0.284438	0.211268	0.26314	0.229818	0.109017	0.0140928	0.0299758	0.0379214	4.44572
chr11	32641869	32643212	0.333333	0.619048	0.110863	0.263393	0.0513393	0.0958181	0.0306715	0.0157299	0.0379579	0.993135
chr11	109995655	109996290	0.290881	0.231132	0.138365	0.360063	0.102201	0.0836148	0.0114517	0.019632	0.0518891	1.97704
chr7	102511490	102513809	0.214655	0.229741	0.146552	0.16681	0.106034	0.0617035	0.0113828	0.0207936	0.0240392	2.05119
chr14	54360934	54361429	0.201613	0.358871	0.0947581	0.183468	0.0705645	0.0579545	0.0177807	0.0134448	0.0264398	1.36504
chr3	154664047	154664560	0.256809	0.249027	0.143969	0.182879	0.122568	0.0738209	0.0123384	0.0204271	0.026355	2.37102
chr6	90427340	90428922	0.293746	0.349337	0.104232	0.260897	0.286166	0.0844386	0.0173083	0.0147891	0.0375982	5.53574
chr6	90461292	90464113	0.360028	0.596031	0.129341	0.338767	0.290928	0.103492	0.0295311	0.0183516	0.0488201	5.62788
chr2	6869688	6874757	0.263905	0.143393	0.22998	0.0741617	0.159369	0.0758607	0.00710455	0.0326309	0.0106875	3.08292
chr8	61532077	61533118	0.24952	0.208253	0.0825336	0.246641	0.0854127	0.0717256	0.0103182	0.0117103	0.0355437	1.65227
chr8	61535143	61535988	0.171395	0.148936	0.072104	0.179669	0.125296	0.0492682	0.00737922	0.0102305	0.0258923	2.42378
chr8	61548962	61550502	0.321869	0.305646	0.138871	0.356262	0.142116	0.0925226	0.0151436	0.0197038	0.0513414	2.74916
chr8	61590821	61591676	0.186916	0.377336	0.167056	0.15771	0.0525701	0.0537298	0.0186956	0.0237028	0.0227278	1.01694
chr11	3759676	3764324	0.588514	0.322865	0.475156	0.135298	0.204775	0.169171	0.0159967	0.0674177	0.0194979	3.96128
chr11	3774347	3775015	0.264574	0.4858	0.130045	0.158445	0.136024	0.0760529	0.0240695	0.0184515	0.0228338	2.63132
chr2	51753388	51754318	0.203008	0.194415	0.0784103	0.160043	0.139635	0.0583554	0.00963251	0.0111253	0.023064	2.70117
chr17	12118672	12119293	0.265273	0.332797	0.085209	0.167203	0.0418006	0.0762539	0.0164888	0.0120899	0.0240958	0.808615
chrX	59133248	59135525	0.333626	0.162862	0.305092	0.1295	0.0434592	0.0959022	0.0080692	0.0432882	0.0186623	0.840698
chr19	17355905	17357073	0.260051	0.291702	0.106074	0.106929	0.134303	0.0747529	0.0144527	0.0150503	0.0154097	2.59803
chr19	17393673	17394596	0.272727	0.290043	0.113636	0.203463	0.11039	0.0783966	0.0143705	0.0161234	0.0293213	2.13544
chr11	102816543	102821260	0.587537	0.492794	0.346333	0.271301	0.167868	0.16889	0.024416	0.0491397	0.0390976	3.24733
chr11	102880749	102881686	0.292111	0.648188	0.134328	0.21322	0.0426439	0.0839685	0.0321152	0.0190592	0.0307273	0.824927
chr11	102893052	102897274	0.286526	0.267109	0.169074	0.159365	0.211698	0.0823632	0.0132342	0.0239892	0.0229663	4.0952
chr5	115403249	115405984	0.292763	0.232091	0.0997807	0.206871	0.146564	0.084156	0.0114992	0.0141574	0.0298125	2.83522
chr5	115427489	115431932	0.511476	0.40459	0.35396	0.110486	0.195545	0.147026	0.0200459	0.0502219	0.0159223	3.78272
chr5	115432755	115433301	0.159049	0.16819	0.0877514	0.0639854	0.255941	0.0457194	0.00833318	0.0124506	0.00922101	4.95107
chr5	115464596	115465487	0.200673	0.33296	0.126682	0.15583	0.0515695	0.0576842	0.0164969	0.0179743	0.0224568	0.997589
chr5	115474242	115476567	0.200344	0.28031	0.0864144	0.126827	0.127687	0.0575897	0.0138883	0.012261	0.0182772	2.47005
chr5	115479547	115480533	0.25228	0.48227	0.0932118	0.145897	0.12766	0.0725189	0.0238946	0.0132254	0.0210253	2.46952
chr5	115482343	115483505	0.218401	0.423044	0.127257	0.141015	0.147893	0.0627802	0.0209602	0.0180559	0.0203218	2.86093
chr5	115484107	115484789	0.188873	0.348463	0.143485	0.1347	0.0395315	0.0542922	0.017265	0.0203584	0.0194118	0.764719
chr5	115488826	115492567	0.207376	0.32496	0.119722	0.1248	0.0644041	0.059611	0.0161005	0.0169868	0.017985	1.24587
chr4	34049097	34050261	0.286695	0.0712446	0.0566524	0.358798	0.0806867	0.0824118	0.0035299	0.00803815	0.0517069	1.56085
chr13	88819284	88824286	0.41635	0.214871	0.388967	0.0963422	0.137318	0.119682	0.010646	0.0551887	0.013884	2.65635
chr6	48434646	48449704	0.738628	0.266684	0.783585	0.116807	0.417159	0.212322	0.0132132	0.111179	0.0168332	8.06976
chr6	48492914	48493813	0.233333	0.233333	0.0988889	0.148889	0.25	0.0670727	0.0115608	0.0140309	0.0214566	4.83614
chr11	87356474	87359566	0.770126	0.585839	0.675396	0.184934	0.210475	0.221376	0.0290261	0.0958289	0.026651	4.07155
chr5	136714076	136715124	0.269781	0.457579	0.100095	0.163012	0.0981888	0.0775496	0.0226713	0.0142021	0.0234919	1.89942
chr5	136773235	136774617	0.304411	0.161967	0.0694143	0.312364	0.185105	0.0875042	0.00802484	0.00984889	0.0450152	3.58077
chr11	97625758	97632954	0.508545	0.672919	0.224121	0.269696	0.20314	0.146183	0.0333406	0.0317995	0.0388662	3.92966
chr11	97657977	97665213	0.389112	0.577864	0.199668	0.144397	0.134724	0.111852	0.028631	0.0283301	0.0208092	2.60618
chr11	97671293	97672067	0.167742	0.237419	0.117419	0.0748387	0.236129	0.0482181	0.0117632	0.0166601	0.0107851	4.56781
chr11	97673505	97674365	0.207898	0.383275	0.0917538	0.0905923	0.286876	0.0597611	0.0189898	0.0130185	0.0130554	5.54948
chr11	97697813	97703769	0.444351	0.581333	0.212859	0.21118	0.153265	0.127731	0.0288028	0.0302016	0.0304334	2.96484
chr4	135617446	135619186	0.289489	0.248133	0.0786904	0.226307	0.126364	0.0832148	0.0122941	0.011165	0.0326133	2.44446
chr4	135625773	135629077	0.337065	0.0847201	0.0701967	0.410893	0.262027	0.0968908	0.00419756	0.00995989	0.0592142	5.0688
chr4	135661584	135662111	0.227273	0.181818	0.0662879	0.147727	0.19697	0.0653305	0.0090084	0.00940529	0.0212892	3.81029
chr4	135666407	135667042	0.210692	0.144654	0.0896226	0.215409	0.213836	0.0605643	0.00716706	0.0127162	0.0310428	4.13657
chr4	135672710	135673657	0.232068	0.237342	0.0696203	0.218354	0.110759	0.0667088	0.0117594	0.00987811	0.0314673	2.14259
chr4	135684849	135687691	0.251495	0.287021	0.180443	0.115371	0.178684	0.0722933	0.0142208	0.0256023	0.0166263	3.45657
chr2	180701383	180702922	0.286364	0.31039	0.0941558	0.226623	0.112338	0.0823164	0.0153786	0.0133594	0.032659	2.17312
chr2	180709076	180710989	0.210554	0.307732	0.111808	0.148903	0.0491118	0.0605246	0.015247	0.0158639	0.0214586	0.950046
chr2	180726672	180727998	0.173323	0.207234	0.0723436	0.113037	0.0957046	0.0498225	0.0102677	0.0102645	0.0162899	1.85136
chr2	180772239	180779848	0.987122	0.30657	1.08055	0.152694	0.302497	0.283752	0.0151894	0.153315	0.0220049	5.85166
chr1	98093493	98097140	0.300164	0.283991	0.206963	0.128838	0.129934	0.0862836	0.0140707	0.029365	0.018567	2.51352
chr10	17947208	17948280	0.215284	0.260019	0.0782852	0.164026	0.027959	0.0618844	0.0128829	0.0111075	0.023638	0.540854
chr6	59208821	59209372	0.282609	0.356884	0.108696	0.311594	0.128623	0.0812371	0.0176822	0.0154223	0.0449042	2.48816
chr3	104441176	104442180	0.260697	0.2199	0.080597	0.303483	0.0646766	0.0749383	0.0108952	0.0114355	0.0437352	1.25114
chr13	28882961	28887881	0.395855	0.346271	0.218452	0.112782	0.224141	0.11379	0.0171564	0.0309951	0.0162531	4.33591
chr11	117525282	117525779	0.315261	0.267068	0.0883534	0.297189	0.194779	0.0906231	0.0132322	0.0125361	0.0428282	3.76791
chr11	117544161	117546085	0.273766	0.148571	0.124156	0.15013	0.19013	0.0786953	0.00736115	0.0176159	0.0216354	3.67798
chr11	117585751	117586579	0.20386	0.199035	0.0977081	0.129071	0.0832328	0.0586004	0.00986143	0.0138634	0.0186006	1.6101
chr11	117595033	117601325	0.262355	0.295884	0.100429	0.142857	0.211823	0.0754151	0.0146599	0.0142494	0.0205873	4.09761
chr13	119407865	119409709	0.214092	0.329539	0.0899729	0.15393	0.0943089	0.0615417	0.0163274	0.0127659	0.022183	1.82436
chr13	119428299	119430457	0.320056	0.491894	0.192219	0.154238	0.0685503	0.0920013	0.0243715	0.027273	0.0222274	1.32607
chr13	119462487	119462996	0.213725	0.262745	0.0921569	0.156863	0.0294118	0.0614363	0.013018	0.0130757	0.0226057	0.568957
chr13	119487787	119489195	0.337119	0.318666	0.0929737	0.360539	0.0361959	0.0969062	0.0157887	0.0131916	0.0519578	0.700193
chr12	87101697	87102912	0.379112	0.369243	0.216283	0.216283	0.113487	0.108977	0.0182946	0.0306874	0.0311688	2.19535
chr12	87146826	87148471	0.213852	0.297691	0.100243	0.217497	0.0595383	0.0614726	0.0147495	0.014223	0.0313438	1.15174
chr12	87199189	87200327	0.345917	0.548727	0.147498	0.23705	0.150132	0.0994355	0.0271873	0.0209278	0.0341616	2.90423
chr17	63499417	63500760	0.255952	0.354167	0.0565476	0.212798	0.0282738	0.0735746	0.0175476	0.00802329	0.0306665	0.546944
chr1	155728450	155745857	1.51206	0.301298	1.615	0.117245	0.412799	0.434649	0.0149282	0.229146	0.0168963	7.9854
chr19	5117513	5118804	0.31192	0.578173	0.133127	0.190402	0.0673375	0.0896626	0.0286463	0.0188888	0.0274391	1.30261
chr3	83124367	83132130	0.919371	0.212519	0.958913	0.152241	0.226043	0.264277	0.0105295	0.136056	0.0219397	4.37271
chr1	87755631	87757003	0.17043	0.357611	0.0837582	0.162418	0.0560816	0.0489907	0.0177183	0.0118841	0.0234063	1.08487
chr19	38025685	38026405	0.20527	0.115118	0.0651872	0.214979	0.140083	0.0590059	0.00570365	0.00924913	0.0309809	2.70985
chr19	38042346	38043825	0.231081	0.284459	0.132432	0.119595	0.126351	0.0664252	0.0140939	0.0187902	0.0172349	2.44421
chr19	38055037	38055435	0.308271	0.616541	0.165414	0.18797	0.0927318	0.0886137	0.0305473	0.0234698	0.0270886	1.79386
chr19	38095400	38099453	0.71707	0.304391	0.72521	0.194623	0.230143	0.206125	0.0150814	0.102897	0.0280473	4.45201
chr17	65558014	65559054	0.239193	0.195965	0.079731	0.236311	0.0826129	0.0687571	0.00970934	0.0113127	0.0340551	1.59811
chr11	58302021	58303910	0.246032	0.37037	0.101587	0.171958	0.0661376	0.0707229	0.0183504	0.0144138	0.024781	1.2794
chr11	58306619	58309514	0.76761	0.428867	0.140539	0.816644	0.160912	0.220653	0.0212488	0.0199404	0.117688	3.11276
chr11	58316347	58317313	0.32575	0.309204	0.162358	0.237849	0.114788	0.0936382	0.0153199	0.0230362	0.0342767	2.22052
chr11	58322646	58323656	0.342235	0.52819	0.143422	0.31454	0.104847	0.098377	0.0261698	0.0203496	0.0453288	2.02821
chr11	58329967	58330985	0.252208	0.329735	0.139352	0.214917	0.0294406	0.0724983	0.0163371	0.0197721	0.0309719	0.569516
chr17	31479057	31479554	0.271084	0.186747	0.0803213	0.180723	0.10241	0.0779243	0.0092526	0.0113964	0.0260442	1.98107
chr11	55120944	55121318	0.24	0.149333	0.0906667	0.245333	0.0906667	0.068989	0.0073989	0.0128643	0.0353553	1.75391
chr6	99027180	99030397	0.277191	0.35519	0.0950901	0.175886	0.155998	0.0796797	0.0175983	0.0134919	0.0253471	3.0177
chr5	36695176	36696845	0.280838	0.385629	0.110778	0.337725	0.0976048	0.0807282	0.0191064	0.0157179	0.0486699	1.88812
chr9	106417979	106418989	0.237389	0.455984	0.110781	0.139466	0.187933	0.0682384	0.0225923	0.0157183	0.0200986	3.63547
chr9	106436612	106439066	0.241955	0.276578	0.111202	0.26558	0.11446	0.0695511	0.0137034	0.0157779	0.0382731	2.21418
chr9	106447231	106449169	0.202166	0.235688	0.0948943	0.175864	0.105725	0.0581135	0.0116775	0.0134641	0.025344	2.04519
chr9	106452856	106456582	0.249262	0.284143	0.0743225	0.178696	0.126375	0.0716515	0.0140782	0.0105453	0.0257521	2.44467
chr9	106462623	106467405	0.317165	0.409994	0.131926	0.155342	0.254861	0.0911704	0.0203136	0.0187183	0.0223865	4.93017
chr9	106469425	106472721	0.193813	0.215347	0.0700637	0.0928116	0.175008	0.0557122	0.0106696	0.00994102	0.0133752	3.38544
chr9	106474759	106478364	0.33472	0.237105	0.0754298	0.301719	0.123128	0.0962167	0.0117476	0.0107024	0.0434811	2.38186
chr13	47013124	47015400	0.54765	0.340799	0.126482	0.612648	0.181379	0.157424	0.0168853	0.017946	0.0882895	3.50869
chr13	47043481	47044880	0.374286	0.573571	0.212143	0.157857	0.165714	0.10759	0.0284183	0.0301	0.022749	3.20567
chr12	79129670	79133886	0.416173	0.190894	0.420441	0.108845	0.237135	0.119631	0.00945807	0.0596545	0.0156858	4.58728
chr12	79172044	79172812	0.215865	0.53446	0.119636	0.149545	0.0351105	0.0620512	0.0264805	0.0169746	0.0215511	0.679197
chr12	79191055	79191773	0.23783	0.243394	0.0751043	0.243394	0.0737135	0.0683653	0.0120592	0.0106562	0.0350758	1.42595
chr14	69989543	69990813	0.214005	0.367427	0.0967742	0.148702	0.131393	0.0615166	0.0182046	0.0137309	0.0214296	2.54173
chr14	69994170	69995257	0.154412	0.176471	0.100184	0.0615809	0.172794	0.0443863	0.00874345	0.0142146	0.0088745	3.34262
chr9	89704049	89705519	0.444596	0.335826	0.14208	0.594833	0.140721	0.127801	0.0166389	0.0201591	0.0857222	2.72218
chr9	89737281	89742192	0.190757	0.0936482	0.175896	0.0441775	0.127443	0.054834	0.00463991	0.0249571	0.00636648	2.46533
chr9	89743620	89745441	0.283205	0.0554336	0.302964	0.0406147	0.132272	0.0814086	0.00274652	0.0429862	0.00585304	2.55875
chr6	97615938	97618270	0.342049	0.465495	0.270896	0.216459	0.171882	0.0983234	0.0230635	0.0384362	0.0311942	3.32497
chr8	125568828	125571236	0.330428	0.538813	0.126193	0.26318	0.139062	0.0949828	0.0266961	0.017905	0.0379272	2.69009
chr12	86911427	86912695	0.196217	0.301812	0.106383	0.144996	0.1316	0.0564036	0.0149537	0.0150942	0.0208956	2.54574
chr12	86917156	86918818	0.147324	0.161756	0.0673482	0.0974143	0.122069	0.0423489	0.00801439	0.00955573	0.0140385	2.36136
chr12	86932469	86933255	0.236341	0.306226	0.0762389	0.171537	0.120712	0.0679371	0.0151723	0.0108172	0.0247205	2.33511
chr12	86946580	86948523	0.281893	0.3107	0.0915638	0.246914	0.093107	0.0810313	0.015394	0.0129916	0.035583	1.80111
chr12	86974195	86976433	0.218401	0.251898	0.0786065	0.116123	0.112997	0.0627803	0.0124806	0.0111531	0.0167347	2.18587
chr12	86977433	86978993	0.269699	0.212044	0.074952	0.127482	0.130045	0.0775261	0.010506	0.0106346	0.0183716	2.51566
chr12	86989262	86990649	0.274496	0.494236	0.220461	0.12536	0.231268	0.078905	0.0244875	0.0312802	0.0180658	4.47378
chr5	49523418	49525559	0.300654	0.188609	0.222222	0.113912	0.154062	0.0864242	0.00934485	0.0315301	0.016416	2.98025
chr16	35768633	35771653	0.373055	0.440914	0.101953	0.274743	0.115194	0.107236	0.0218456	0.0144657	0.0395936	2.22837
chr15	78801778	78805233	0.451678	0.481192	0.365162	0.184896	0.204861	0.129837	0.0238412	0.0518112	0.0266456	3.96295
chr15	78826675	78828802	0.294643	0.195489	0.0958647	0.258929	0.182331	0.0846963	0.00968572	0.0136018	0.0373145	3.52711
chr15	78839926	78849749	0.323086	0.290615	0.210708	0.148107	0.219768	0.0928725	0.0143989	0.0298965	0.0213438	4.25131
chr15	78875017	78877979	0.220047	0.355383	0.115761	0.162673	0.0880864	0.0632535	0.0176079	0.0164248	0.023443	1.70399
chr15	78899229	78901644	0.270695	0.452401	0.10803	0.0985099	0.18543	0.0778125	0.0224147	0.0153279	0.0141964	3.58707
chr4	101068738	101070766	0.363233	0.45934	0.176442	0.179892	0.165106	0.104413	0.0227585	0.0250345	0.0259244	3.1939
chr11	70504892	70506683	0.214286	0.264509	0.106027	0.138393	0.15904	0.0615973	0.0131054	0.0150437	0.019944	3.07656
chr11	70509773	70510515	0.274563	0.359354	0.158816	0.176312	0.0605653	0.0789242	0.0178046	0.0225336	0.0254086	1.17161
chr11	70518764	70521317	0.469068	0.551292	0.163273	0.391543	0.173845	0.134836	0.0273144	0.0231661	0.0564257	3.36295
chr11	70538990	70541248	0.356795	0.54803	0.203187	0.181054	0.149624	0.102562	0.0271528	0.0288293	0.0260919	2.8944
chr11	70562127	70563516	0.399281	0.646043	0.188489	0.253237	0.0647482	0.114775	0.032009	0.0267439	0.0364944	1.25252
chr16	32608188	32609757	0.373885	0.467516	0.125478	0.228025	0.110191	0.107475	0.0231636	0.0178035	0.032861	2.1316
chr16	32641690	32642246	0.217235	0.324955	0.0879713	0.143627	0.100539	0.0624452	0.0161003	0.0124818	0.0206982	1.94487
chr16	32643871	32645808	0.226006	0.418989	0.0737874	0.100619	0.121259	0.0649664	0.0207593	0.0104694	0.0145004	2.3457
chr7	34808979	34814581	0.672675	0.449224	0.660361	0.117259	0.276102	0.193363	0.0222573	0.0936956	0.0168983	5.34107
chr7	34819504	34820167	0.213855	0.14006	0.0963855	0.216867	0.149096	0.0614737	0.00693945	0.0136757	0.031253	2.8842
chr7	6696064	6696761	0.187679	0.32235	0.103152	0.0888252	0.0730659	0.0539492	0.0159712	0.0146358	0.0128007	1.41343
chr14	25841865	25842942	0.250464	0.522263	0.127087	0.127087	0.130798	0.0719969	0.0258762	0.0180318	0.0183147	2.53022
chr2	80580137	80581997	0.281569	0.403009	0.126276	0.175712	0.0763031	0.0809382	0.0199676	0.0179168	0.0253221	1.47605
chr8	83331756	83333183	0.315126	0.42577	0.147059	0.266807	0.0861345	0.0905843	0.0210953	0.0208655	0.0384498	1.66623
chr8	83348047	83348489	0.248307	0.0677201	0.0428894	0.302483	0.0925508	0.0713769	0.00335527	0.00608538	0.0435912	1.79035
chr8	83389251	83390255	0.20796	0.372139	0.113433	0.0845771	0.0895522	0.059779	0.0184381	0.0160945	0.0121885	1.73235
chr9	107900702	107902011	0.263359	0.426718	0.0938931	0.18855	0.119847	0.0757036	0.0211422	0.0133221	0.0271721	2.31839
chr9	107906387	107908720	0.24036	0.263496	0.103685	0.105827	0.167952	0.0690925	0.0130552	0.0147114	0.0152508	3.24896
chr9	107934006	107934625	0.177419	0.11129	0.0693548	0.0951613	0.219355	0.0509999	0.00551401	0.00984045	0.0137138	4.24332
chr9	107935281	107937419	0.330996	0.458158	0.104254	0.279102	0.183731	0.0951462	0.0227	0.0147922	0.0402218	3.55419
chr9	107950576	107951848	0.249804	0.198743	0.0887667	0.258445	0.105263	0.0718071	0.00984697	0.0125947	0.0372448	2.03627
chr9	107983863	107986623	0.269105	0.404201	0.116987	0.199565	0.170953	0.0773555	0.0200266	0.0165987	0.0287596	3.307
chr9	107995154	107996131	0.245399	0.169734	0.0869121	0.297546	0.0899796	0.0705409	0.00840968	0.0123316	0.0428797	1.74061
chr9	100545329	100546778	0.288966	0.437241	0.130345	0.253793	0.0910345	0.0830644	0.0216636	0.018494	0.0365744	1.76102
chr9	100569876	100571219	0.434524	0.56622	0.325893	0.169643	0.130952	0.124906	0.0280541	0.0462395	0.0244474	2.53321
chr17	15207104	15208512	0.218595	0.20582	0.0709723	0.170334	0.0801987	0.062836	0.0101976	0.0100699	0.024547	1.55141
chr17	15239783	15241755	0.188545	0.145464	0.0694374	0.252914	0.154587	0.0541982	0.00720718	0.00985216	0.0364478	2.99041
chr17	15247871	15249137	0.191002	0.246251	0.0955012	0.143646	0.0899763	0.0549044	0.0122008	0.0135502	0.0207011	1.74055
chr13	112800711	112801979	0.318361	0.571316	0.0953507	0.172577	0.0732861	0.0915142	0.0283065	0.0135289	0.0248703	1.41769
chr17	17837767	17838317	0.22686	0.350272	0.0834846	0.0852995	0.0490018	0.0652119	0.0173547	0.0118453	0.0122926	0.947918
chr17	17848994	17851741	0.361718	0.152838	0.290393	0.158297	0.204512	0.103977	0.00757256	0.0412026	0.0228124	3.9562
chr19	38479101	38482821	0.385649	0.269551	0.330019	0.0902983	0.189196	0.110856	0.0133552	0.0468249	0.013013	3.65992
chr2	93637724	93648286	1.42952	0.277857	1.49011	0.120799	0.403579	0.410921	0.0137667	0.211425	0.0174085	7.80704
chr2	93649938	93652355	0.228288	0.0810587	0.167494	0.0488007	0.324235	0.0656223	0.00401615	0.0237649	0.00703272	6.27218
chr16	44556056	44560276	0.398247	0.30443	0.389955	0.125089	0.183843	0.114478	0.0150834	0.055329	0.0180267	3.55635
chr16	44582909	44584208	0.264615	0.0892308	0.0769231	0.403846	0.166923	0.0760648	0.00442105	0.0109143	0.0581988	3.22905
chr18	49755214	49755837	0.301282	0.373397	0.0929487	0.277244	0.0304487	0.0866048	0.0185004	0.0131881	0.0399539	0.589017
chr15	36210355	36210961	0.233937	0.507414	0.126853	0.128501	0.146623	0.0672463	0.0251404	0.0179987	0.0185184	2.83635
chr15	36281630	36283557	0.407676	0.503631	0.325726	0.142116	0.139523	0.117188	0.024953	0.0462158	0.0204805	2.69901
chr11	61341335	61343576	0.688225	0.449599	0.471008	0.307315	0.185995	0.197833	0.0222759	0.0668292	0.0442875	3.59798
chr11	61361236	61362434	0.286906	0.208507	0.101751	0.268557	0.0825688	0.0824723	0.0103307	0.0144371	0.0387021	1.59726
chr11	61376515	61379843	0.418744	0.263743	0.195554	0.290177	0.241214	0.12037	0.0130675	0.0277463	0.0418178	4.66617
chr16	31324982	31328280	0.192483	0.143074	0.0830555	0.237951	0.155199	0.0553299	0.00708876	0.0117844	0.0342914	3.00225
chr16	31347555	31348005	0.24612	0.13082	0.126386	0.345898	0.0953437	0.0707482	0.00648165	0.0179323	0.0498478	1.84438
chr7	88129517	88131975	0.385523	0.149654	0.240748	0.287515	0.133794	0.11082	0.0074148	0.0341587	0.0414342	2.58819
chr2	164070302	164072743	0.277232	0.314906	0.0925471	0.22932	0.107699	0.0796915	0.0156024	0.0131311	0.0330476	2.08338
chr2	164074055	164074673	0.168013	0.33441	0.113086	0.14378	0.0694669	0.048296	0.0165688	0.0160452	0.0207204	1.34381
chr4	43405665	43407561	0.192409	0.303637	0.0658935	0.1165	0.147601	0.0553088	0.0150441	0.00934934	0.0167889	2.85528
chr4	43442051	43444670	0.291603	0.54771	0.107252	0.156107	0.127481	0.0838225	0.0271369	0.0152175	0.0224968	2.46606
chr4	43492606	43493986	0.219406	0.531499	0.140478	0.176684	0.0629978	0.0630693	0.0263338	0.0199318	0.0254621	1.21866
chr4	43498864	43499949	0.260589	0.387661	0.116943	0.235727	0.127072	0.0749075	0.0192071	0.0165925	0.033971	2.45815
chr3	94411102	94415024	0.874586	0.19271	0.162121	1.11828	0.338007	0.251403	0.00954803	0.0230026	0.161156	6.53859
chr3	94442746	94443711	0.177019	0.28882	0.0776398	0.137681	0.0610766	0.0508848	0.0143099	0.011016	0.0198414	1.1815
chr6	30204938	30205940	0.22333	0.347956	0.170489	0.171486	0.142572	0.0641972	0.0172399	0.0241899	0.024713	2.758
chr2	130563222	130564671	0.29931	0.408276	0.108276	0.391724	0.135172	0.086038	0.0202285	0.0153628	0.0564518	2.61485
chr2	130574957	130583798	0.477381	0.261027	0.429993	0.120448	0.253336	0.137225	0.0129329	0.0610098	0.0173579	4.90068
chr11	96123692	96125089	0.308298	0.44206	0.158798	0.167382	0.0958512	0.0886214	0.0219024	0.0225312	0.0241216	1.8542
chr11	96145808	96146387	0.306897	0.260345	0.186207	0.158621	0.131034	0.0882187	0.0128991	0.0264201	0.022859	2.5348
chr11	96168144	96209576	1.1501	0.303526	0.872879	0.118191	0.367774	0.3306	0.0150386	0.123849	0.0170326	7.11443
chr2	167348160	167350705	0.244698	0.351532	0.115082	0.170071	0.142969	0.0703394	0.0174171	0.0163285	0.0245091	2.76568
chr2	167367813	167368491	0.272459	0.207658	0.078056	0.301915	0.0913108	0.0783196	0.0102887	0.011075	0.0435093	1.76637
chr16	33062008	33063234	0.387938	0.502037	0.0929095	0.365933	0.112469	0.111514	0.0248741	0.0131825	0.0527351	2.17567
chr8	84902356	84904552	0.306782	0.527993	0.127902	0.20437	0.129267	0.0881858	0.02616	0.0181474	0.029452	2.50062
chr8	84906910	84918896	0.271294	0.265204	0.0894302	0.189455	0.182614	0.0779846	0.0131398	0.0126889	0.0273026	3.53259
chr8	84928533	84929608	0.194238	0.298327	0.112454	0.134758	0.0966543	0.0558345	0.014781	0.0159555	0.0194202	1.86973
chr8	84934971	84937735	0.276673	0.416637	0.127667	0.124774	0.161664	0.0795307	0.0206428	0.0181141	0.0179813	3.12731
chr8	84943814	84947106	0.273307	0.379593	0.16277	0.131795	0.157911	0.0785633	0.0188074	0.0230946	0.0189931	3.05471
chr8	84952513	84953152	0.196875	0.335938	0.10625	0.101562	0.096875	0.0565926	0.0166444	0.0150753	0.0146363	1.874
chr8	84965468	84966182	0.286713	0.451748	0.106294	0.21958	0.0741259	0.082417	0.0223824	0.0150815	0.031644	1.43393
chr8	84968901	84970894	0.200602	0.296891	0.0902708	0.145436	0.139418	0.0576638	0.0147098	0.0128081	0.020959	2.69698
chr8	84975553	84981301	0.329796	0.561489	0.116716	0.173595	0.119499	0.0948014	0.0278196	0.0165603	0.025017	2.31165
chr8	84984939	84986900	0.29052	0.506626	0.116208	0.179918	0.130989	0.0835112	0.0251014	0.0164882	0.0259283	2.53392
chr8	84988754	84991269	0.186804	0.327901	0.0973768	0.119237	0.0711447	0.0536977	0.0162463	0.0138164	0.0171834	1.37626
chr8	84994970	84996352	0.248735	0.214751	0.0708604	0.298626	0.201735	0.0714998	0.0106401	0.0100541	0.0430354	3.90248
chr8	84997702	84998062	0.224377	0.362881	0.105263	0.127424	0.166205	0.064498	0.0179794	0.0149353	0.0183632	3.21516
chr2	126706420	126707588	0.218991	0.272883	0.0932421	0.155689	0.0496151	0.0629498	0.0135203	0.0132297	0.0224365	0.959781
chr2	126780416	126780963	0.237226	0.189781	0.0948905	0.224453	0.0328467	0.0681917	0.00940293	0.0134636	0.0323461	0.635405
chr15	94522781	94523819	0.214629	0.156882	0.0923965	0.19923	0.12897	0.0616962	0.00777289	0.0131097	0.0287113	2.49487
chr15	94542128	94544278	0.39563	0.308229	0.0980939	0.527662	0.172478	0.113726	0.0152716	0.0139181	0.076042	3.33651
chr15	66577573	66578246	0.228487	0.378338	0.126113	0.231454	0.0934718	0.0656795	0.0187452	0.0178936	0.0333551	1.80817
chr2	128686935	128687938	0.260956	0.398406	0.0896414	0.24004	0.0866534	0.075013	0.0197395	0.0127188	0.0345924	1.67627
chr2	128698232	128699944	0.267367	0.392878	0.138354	0.127846	0.127262	0.0768558	0.0194656	0.0196304	0.018424	2.46183
chr10	78244070	78245797	0.619792	0.359954	0.122106	0.682292	0.152199	0.178162	0.0178343	0.0173251	0.0983259	2.94422
chr10	78260137	78261135	0.237237	0.156156	0.0830831	0.142142	0.105105	0.0681949	0.00773694	0.0117883	0.0204843	2.03321
chr15	79741533	79743037	0.249834	0.544186	0.121595	0.174086	0.09701	0.0718158	0.0269624	0.0172525	0.0250878	1.87661
chr15	79774135	79774491	0.179272	0.512605	0.151261	0.173669	0.0868347	0.0515324	0.0253976	0.0214617	0.0250277	1.67978
chr15	79792573	79794118	0.279431	0.216688	0.0892626	0.27555	0.178525	0.0803236	0.0107361	0.0126651	0.0397098	3.45349
chr7	81930858	81937324	0.700479	0.251894	0.734807	0.209061	0.214937	0.201356	0.0124804	0.104259	0.0301281	4.15787
chr7	81987944	81996312	0.648704	0.194766	0.590393	0.11925	0.197156	0.186473	0.00964994	0.0837682	0.0171852	3.8139
chr4	135854598	135857031	0.283895	0.316352	0.0932621	0.252671	0.0661463	0.0816068	0.015674	0.0132325	0.0364127	1.27957
chr4	135872794	135876967	0.242214	0.218016	0.074988	0.242214	0.130331	0.0696254	0.0108019	0.0106397	0.0349057	2.52119
chr4	135898674	135898991	0.27044	0.150943	0.0691824	0.27673	0.141509	0.0777392	0.00747867	0.00981598	0.0398798	2.73744
chr5	88884276	88890702	0.623308	0.184845	0.594523	0.121985	0.194181	0.179173	0.00915838	0.0843542	0.0175795	3.75634
chr1	136624241	136626127	0.233174	0.199258	0.0779014	0.147324	0.0720721	0.067027	0.00987248	0.0110531	0.021231	1.3942
chr1	136658342	136660937	0.191448	0.21379	0.0631741	0.137134	0.205701	0.0550327	0.0105925	0.00896349	0.0197626	3.97919
chr1	136670030	136671562	0.309198	0.217873	0.0763209	0.255055	0.21135	0.0888802	0.0107948	0.0108288	0.0367564	4.08848
chr1	136672309	136673011	0.169275	0.159317	0.0697013	0.125178	0.193457	0.0486587	0.00789356	0.0098896	0.0180395	3.74233
chr1	136673623	136678286	0.18825	0.18675	0.0801887	0.15759	0.127573	0.0541134	0.00925273	0.0113776	0.0227105	2.46784
chr1	136680269	136680727	0.167756	0.152505	0.0936819	0.115468	0.135076	0.0482222	0.00755607	0.0132921	0.0166403	2.61299
chr1	136682319	136683146	0.192029	0.152174	0.0519324	0.240338	0.108696	0.0551996	0.00753964	0.00736845	0.0346354	2.10267
chr1	136694897	136697142	0.215939	0.280053	0.0921638	0.126002	0.0926091	0.0620727	0.0138756	0.0130767	0.0181583	1.79148
chr2	28205583	28207202	0.31358	0.284568	0.222222	0.127778	0.180864	0.09014	0.0140993	0.0315301	0.0184142	3.49874
chr4	148101187	148101543	0.196078	0.148459	0.0532213	0.170868	0.156863	0.0563636	0.0073556	0.00755133	0.024624	3.03444
chr4	148102116	148102607	0.211382	0.402439	0.0995935	0.105691	0.0731707	0.0607627	0.0199393	0.0141309	0.0152313	1.41545
chr4	148106928	148109145	0.252931	0.174482	0.0888188	0.250225	0.185302	0.072706	0.0086449	0.0126021	0.0360603	3.58458
chr4	148116822	148117601	0.174359	0.129487	0.112821	0.215385	0.0884615	0.0501202	0.0064156	0.0160076	0.0310393	1.71125
chr4	148128987	148132671	0.476798	0.589959	0.29308	0.171506	0.259973	0.137058	0.0292302	0.0415838	0.024716	5.02906
chr4	148138626	148141135	0.222709	0.4251	0.13506	0.156175	0.169323	0.0640187	0.0210621	0.019163	0.0225066	3.27547
chr4	148150869	148152223	0.206642	0.369004	0.0841328	0.139483	0.0819188	0.0594001	0.0182827	0.0119372	0.0201011	1.58468
chr4	148158060	148166688	0.28045	0.402132	0.160505	0.101634	0.210917	0.0806164	0.0199241	0.0227734	0.0146466	4.08009
chr4	148169499	148170347	0.186101	0.380448	0.103651	0.14841	0.0859835	0.0534956	0.0188497	0.0147066	0.0213875	1.66331
chr4	148173443	148174562	0.229464	0.410714	0.216964	0.0955357	0.283036	0.0659605	0.0203493	0.0307841	0.0137678	5.4752
chr1	152623956	152626314	0.483256	0.326409	0.437474	0.161933	0.208987	0.138914	0.0161724	0.0620712	0.0233364	4.04276
chr6	94697954	94702443	0.517817	0.437639	0.442316	0.250334	0.316927	0.148849	0.0216834	0.0627583	0.036076	6.1308
chr18	4352643	4354256	0.23544	0.182776	0.216233	0.0873606	0.112763	0.0676782	0.00905584	0.0306803	0.0125896	2.18136
chr3	153806082	153806566	0.241237	0.195876	0.101031	0.164948	0.0371134	0.0693446	0.00970493	0.0143348	0.0237709	0.717942
chr13	64312241	64312728	0.25	0.487705	0.137295	0.129098	0.0430328	0.0718636	0.0241639	0.0194802	0.0186045	0.83245
chr13	64369852	64370819	0.269628	0.450413	0.128099	0.21281	0.0681818	0.0775057	0.0223163	0.0181754	0.0306683	1.31895
chr9	79342283	79342854	0.263986	0.0874126	0.0611888	0.346154	0.0821678	0.0758839	0.00433096	0.00868181	0.0498847	1.5895
chr5	28208366	28212600	0.488076	0.39268	0.286187	0.191263	0.166942	0.140299	0.0194558	0.0406057	0.0275632	3.22942
chr15	99972452	99973825	0.315866	0.393013	0.0917031	0.25837	0.0414847	0.0907971	0.0194723	0.0130113	0.037234	0.802503
chr8	120407622	120408885	0.200158	0.318829	0.101266	0.155854	0.157437	0.0575363	0.0157968	0.0143682	0.0224604	3.04554
chr8	120416183	120417443	0.225218	0.327518	0.118953	0.191911	0.14433	0.0647399	0.0162273	0.0168777	0.0276566	2.792
chr8	120438510	120440561	0.173489	0.181774	0.0745614	0.123782	0.154483	0.0498702	0.00900621	0.0105792	0.0178383	2.98841
chr8	120472346	120474529	0.17033	0.141026	0.0540293	0.108974	0.171703	0.048962	0.00698728	0.00766598	0.0157044	3.32152
chr8	120485700	120491320	0.62818	0.599182	0.341576	0.163316	0.253692	0.180573	0.0296872	0.0484647	0.0235357	4.90755
chr11	8045847	8046226	0.242105	0.0552632	0.0894737	0.302632	0.131579	0.0695942	0.00273808	0.012695	0.0436126	2.54534
chr12	3792021	3792629	0.221675	0.333333	0.101806	0.213465	0.100164	0.0637214	0.0165154	0.0144448	0.0307627	1.93763
chr8	84600206	84602357	0.236989	0.296468	0.0934015	0.193773	0.183086	0.0681235	0.0146889	0.0132523	0.0279249	3.54171
chr8	84615846	84617783	0.280186	0.243034	0.101135	0.163055	0.159443	0.0805406	0.0120414	0.0143496	0.023498	3.08435
chr8	84638517	84640202	0.227758	0.46204	0.0705813	0.126335	0.0415184	0.06547	0.0228923	0.0100145	0.0182062	0.803154
chr8	84647367	84647849	0.194617	0.227743	0.124224	0.180124	0.0496894	0.0559435	0.0112838	0.0176255	0.0259579	0.96122
chr8	84650135	84650578	0.310811	0.448198	0.198198	0.144144	0.0743243	0.0893439	0.0222065	0.0281215	0.0207728	1.43777
chr8	84654929	84656987	0.197183	0.349199	0.105877	0.118504	0.101506	0.0566811	0.0173015	0.0150224	0.0170778	1.96358
chr8	84659131	84666008	0.24353	0.361297	0.101338	0.156295	0.105118	0.0700038	0.0179009	0.0143783	0.0225239	2.03346
chr8	84686214	84688315	0.218363	0.345385	0.105614	0.139867	0.0523311	0.0627695	0.0171125	0.0149851	0.0201564	1.01232
chr8	84699896	84709499	0.869221	0.480217	0.81716	0.16389	0.267076	0.249861	0.0237929	0.115943	0.0236184	5.16647
chr19	44068106	44070208	0.339515	0.308131	0.143129	0.341417	0.128388	0.097595	0.0152667	0.0203079	0.049202	2.48361
chr6	125131377	125132724	0.285608	0.393175	0.0949555	0.272255	0.146884	0.0820993	0.0194803	0.0134728	0.039235	2.84141
chr6	125160909	125161808	0.18	0.347778	0.0922222	0.152222	0.0566667	0.0517418	0.0172311	0.013085	0.0219369	1.09619
chr6	125164036	125166661	0.209825	0.336634	0.104722	0.134044	0.0875857	0.060315	0.0166789	0.0148585	0.0193173	1.69431
chr6	125191293	125192746	0.174691	0.290234	0.0997249	0.150619	0.0618982	0.0502155	0.01438	0.0141495	0.0217059	1.19739
chr6	120185540	120186537	0.199399	0.274549	0.107214	0.150301	0.203407	0.057318	0.0136029	0.0152122	0.02166	3.93481
chr6	120187139	120189051	0.215891	0.326189	0.0810246	0.165186	0.182436	0.0620589	0.0161614	0.0114962	0.0238051	3.52914
chr7	79050631	79055665	0.446872	0.329891	0.416087	0.116584	0.24568	0.128455	0.0163448	0.0590368	0.0168011	4.75257
chr1	89014982	89016597	0.237624	0.116955	0.0928218	0.258045	0.122525	0.068306	0.0057947	0.0131701	0.0371871	2.37019
chr1	89069559	89071802	0.239305	0.483957	0.122103	0.152406	0.134581	0.0687892	0.0239782	0.0173247	0.0219635	2.60341
chr6	47773020	47773487	0.352564	0.160256	0.183761	0.190171	0.207265	0.101346	0.0079401	0.026073	0.0274058	4.00945
chr6	47777961	47779520	0.211538	0.191026	0.121795	0.154487	0.103846	0.0608076	0.0094646	0.0172809	0.0222633	2.00886
chr6	47788204	47789242	0.177093	0.19153	0.100096	0.152069	0.0721848	0.0509062	0.0094896	0.0142022	0.0219149	1.39638
chr8	68275594	68277719	0.341016	0.258231	0.199436	0.262935	0.157573	0.0980265	0.0127944	0.028297	0.0378919	3.04818
chr6	122468879	122469762	0.247738	0.105204	0.071267	0.341629	0.141403	0.0712132	0.00521244	0.0101118	0.0492326	2.73537
chr6	122485407	122489609	0.24078	0.279086	0.11587	0.182965	0.264811	0.0692134	0.0138277	0.0164402	0.0263672	5.12265
chr6	122490891	122495960	0.252465	0.241026	0.137278	0.246154	0.25503	0.0725723	0.0119419	0.0194778	0.0354735	4.93343
chr9	62676874	62679658	0.416517	0.240934	0.375583	0.0976661	0.214363	0.11973	0.0119373	0.0532899	0.0140748	4.14675
chr4	82530882	82542979	0.863449	0.18036	0.890395	0.0907588	0.313688	0.248202	0.00893617	0.126334	0.0130794	6.06816
chr6	97101389	97102674	0.231726	0.313375	0.0987558	0.233281	0.193624	0.0666107	0.0155265	0.014012	0.0336185	3.74556
chr6	97148264	97149086	0.252734	0.599028	0.125152	0.18955	0.155529	0.0726494	0.0296796	0.0177572	0.0273163	3.00863
chr6	97178540	97179439	0.224444	0.494444	0.0822222	0.221111	0.0955556	0.0645175	0.0244978	0.0116661	0.0318646	1.84848
chr5	146582642	146586606	0.454729	0.280958	0.31425	0.161665	0.175536	0.130714	0.0139204	0.0445875	0.0232977	3.39566
chr6	88446048	88446892	0.334911	0.44142	0.123077	0.284024	0.121893	0.0962717	0.0218707	0.0174628	0.040931	2.35797
chr6	88465317	88465916	0.175	0.175	0.08	0.205	0.0516667	0.0503045	0.00867059	0.0113508	0.0295428	0.999468
chr6	88499618	88500441	0.324029	0.367718	0.148058	0.209951	0.13835	0.0931436	0.0182191	0.0210073	0.0302564	2.67631
chr18	64329543	64350137	1.44953	0.29983	1.47589	0.094489	0.41243	0.416673	0.0148554	0.209408	0.0136169	7.97828
chr1	161070208	161071078	0.245695	0.301952	0.105626	0.150402	0.0562572	0.070626	0.0149606	0.0149868	0.0216746	1.08827
chr16	38431669	38433513	0.16748	0.145799	0.0579946	0.096477	0.150678	0.0481427	0.00722381	0.00822859	0.0139034	2.91479
chr16	38445550	38447671	0.133365	0.158341	0.0739868	0.153629	0.145146	0.0383363	0.0078452	0.0104977	0.0221396	2.80779
chr16	38451934	38453870	0.294786	0.388229	0.105318	0.268973	0.194115	0.0847374	0.0192353	0.014943	0.038762	3.75506
chr16	38475628	38477793	0.20591	0.156971	0.067867	0.1759	0.140813	0.0591896	0.00777734	0.00962935	0.0253492	2.72396
chr16	38482849	38485110	0.189213	0.162688	0.122016	0.115385	0.107427	0.0543901	0.00806057	0.0173123	0.0166282	2.07813
chrX	57916694	57923057	0.392678	0.122879	0.279227	0.0436832	0.122564	0.112877	0.00608817	0.0396183	0.00629524	2.37095
chr10	128908028	128911393	0.39899	0.433452	0.158942	0.262032	0.200535	0.114691	0.0214759	0.0225516	0.0377618	3.87925
chr10	128923076	128924000	0.24973	0.364324	0.116757	0.324324	0.113514	0.0717859	0.0180509	0.0165661	0.0467388	2.19587
chr10	128932752	128935548	0.254201	0.237397	0.219521	0.121916	0.17912	0.0730711	0.0117621	0.0311468	0.0175695	3.465
chr15	98602484	98612137	0.426455	0.287964	0.288585	0.100166	0.210068	0.122586	0.0142675	0.040946	0.014435	4.06368
chr15	98612881	98615337	0.2442	0.129019	0.0980871	0.167277	0.169312	0.0701964	0.00639241	0.0139171	0.0241065	3.27527
chr15	98616914	98617423	0.172549	0.245098	0.101961	0.1	0.141176	0.0496	0.0121437	0.0144668	0.0144111	2.731
chr15	98621573	98624201	0.232788	0.150628	0.100418	0.163941	0.174971	0.0669159	0.00746303	0.0142479	0.0236257	3.38474
chr15	98626427	98627392	0.182195	0.143892	0.0776398	0.10766	0.15942	0.0523726	0.00712932	0.011016	0.0155151	3.08391
chr15	98627791	98638001	0.390363	0.401919	0.283028	0.118206	0.228479	0.112212	0.0199136	0.0401576	0.0170348	4.41982
chr15	98662286	98663000	0.186014	0.267133	0.116084	0.181818	0.0559441	0.0534705	0.0132354	0.0164706	0.026202	1.08221
chr15	98675367	98678142	0.29683	0.320965	0.165706	0.144813	0.202089	0.085325	0.0159026	0.0235113	0.0208691	3.90933
chr15	98694876	98697574	0.221564	0.163764	0.0941089	0.214524	0.132642	0.0636894	0.0081139	0.0133527	0.0309153	2.56589
chr15	98699395	98700022	0.214968	0.423567	0.0971338	0.093949	0.113057	0.0617935	0.0209861	0.0137819	0.0135391	2.18704
chr7	45920910	45924703	0.246442	0.263574	0.0956774	0.226674	0.141276	0.0708407	0.0130591	0.0135752	0.0326662	2.73291
chr7	45929068	45929695	0.19586	0.227707	0.089172	0.173567	0.170382	0.0563008	0.011282	0.0126522	0.0250129	3.29597
chr7	45972272	45974143	0.186966	0.112179	0.0683761	0.200855	0.088141	0.0537441	0.00555807	0.00970157	0.0289454	1.70505
chr7	45985958	45987111	0.249567	0.123917	0.0606586	0.305893	0.134315	0.071739	0.00613961	0.00860657	0.0440826	2.59827
chr6	82401085	82403914	0.334276	0.255477	0.337456	0.103534	0.210247	0.096089	0.0126579	0.0478801	0.0149204	4.06714
chr1	83407198	83408294	0.186873	0.239745	0.0893345	0.175023	0.113947	0.0537175	0.0118784	0.0126753	0.0252227	2.20426
chr14	54415385	54415875	0.248473	0.417515	0.11609	0.112016	0.0997963	0.0714245	0.0206863	0.0164714	0.0161428	1.93051
chr14	54426601	54427250	0.256923	0.404615	0.112308	0.172308	0.0630769	0.0738536	0.0200472	0.0159348	0.0248315	1.22019
chr14	54429959	54434255	0.552711	0.5569	0.27461	0.229695	0.236211	0.158879	0.0275923	0.0389632	0.0331016	4.5694
chr14	54463692	54464880	0.295206	0.644239	0.12111	0.165685	0.0706476	0.0848582	0.0319196	0.0171838	0.0238771	1.36665
chr14	54475776	54477413	0.266178	0.248474	0.131258	0.139805	0.153236	0.0765141	0.0123109	0.0186236	0.0201474	2.96427
chr14	54478932	54480124	0.288349	0.321039	0.157586	0.2171	0.186924	0.0828871	0.0159063	0.0223592	0.0312865	3.61595
chr18	82763572	82767810	0.189196	0.154989	0.0802076	0.192498	0.136825	0.0543851	0.00767914	0.0113803	0.0277412	2.64681
chr18	12643169	12645140	0.326065	0.37069	0.239858	0.163793	0.137931	0.0937287	0.0183663	0.0340324	0.0236044	2.66821
chr3	158031441	158031827	0.25323	0.470284	0.165375	0.263566	0.0258398	0.072792	0.0233008	0.0234643	0.0379828	0.499859
chr3	158036047	158037249	0.227764	0.23192	0.102244	0.27182	0.039069	0.0654717	0.0114908	0.014507	0.0391724	0.755772
chr2	116548852	116562342	0.171077	0.0458083	0.201616	0.031206	0.153732	0.0491768	0.00226963	0.0286064	0.00449713	2.97388
chr2	32908529	32909416	0.149775	0.297297	0.0923423	0.100225	0.102477	0.0430534	0.01473	0.013102	0.0144436	1.98238
chr2	32961393	32962771	0.282814	0.295141	0.0971719	0.234228	0.0645395	0.081296	0.0146231	0.0137873	0.0337548	1.24849
chr2	32966376	32967570	0.362343	0.353975	0.100418	0.282008	0.0711297	0.104157	0.0175381	0.0142479	0.0406406	1.37597
chr2	32981072	32983747	0.251121	0.331091	0.0814649	0.174514	0.120329	0.0721858	0.0164043	0.0115587	0.0251495	2.32771
chr15	98108481	98108905	0.298824	0.425882	0.12	0.178824	0.0682353	0.0858981	0.0211009	0.0170263	0.0257705	1.31998
chr15	98145061	98146012	0.319328	0.641807	0.116597	0.221639	0.0661765	0.0917921	0.0317991	0.0165434	0.0319406	1.28015
chr15	98167469	98170510	0.318869	0.34977	0.243918	0.107824	0.229454	0.0916603	0.0173298	0.0346085	0.0155386	4.43869
chr15	98180289	98181673	0.277256	0.324188	0.20361	0.168953	0.122022	0.0796985	0.0160623	0.0288893	0.024348	2.36045
chr12	14147509	14152987	0.512137	0.110239	0.526008	0.072276	0.199671	0.147216	0.00546193	0.074633	0.0104158	3.86255
chr2	126551401	126555109	0.425452	0.490968	0.235104	0.180911	0.229712	0.122298	0.0243256	0.0333578	0.0260714	4.44367
chr11	103953235	103954572	0.266069	0.360239	0.115097	0.174888	0.0956652	0.0764826	0.0178485	0.0163306	0.0252033	1.8506
chr11	103966496	103967306	0.409371	0.471023	0.156597	0.337855	0.0986436	0.117675	0.0233374	0.0222188	0.0486886	1.90822
chr2	103484575	103485638	0.264098	0.480263	0.109962	0.217105	0.109962	0.075916	0.0237952	0.0156021	0.0312873	2.12717
chr11	96248165	96376754	1.63118	0.356365	1.3343	0.113189	0.468038	0.468889	0.0176565	0.189317	0.0163118	9.05398
chr13	43300806	43305216	0.545908	0.5382	0.374972	0.167536	0.217864	0.156924	0.0266658	0.053203	0.0241438	4.21449
chr13	43364975	43366206	0.297078	0.296266	0.0982143	0.25974	0.0568182	0.0853963	0.0146789	0.0139352	0.0374315	1.09912
chr13	43398341	43398832	0.288618	0.335366	0.128049	0.25	0.0569106	0.0829644	0.0166161	0.0181683	0.0360278	1.10091
chr10	120707560	120708625	0.239212	0.309568	0.0853659	0.187617	0.108818	0.0687625	0.0153379	0.0121122	0.0270378	2.10504
chr10	120743992	120746048	0.205639	0.176957	0.119592	0.17404	0.147302	0.0591119	0.00876753	0.0169683	0.0250811	2.84949
chr1	171247208	171248192	0.196954	0.414213	0.080203	0.140102	0.139086	0.0566154	0.0205227	0.0113797	0.0201902	2.69056
chr1	171250770	171253029	0.202212	0.285398	0.0889381	0.131858	0.134513	0.0581268	0.0141404	0.012619	0.0190023	2.6021
chr1	171270197	171271861	0.237838	0.453453	0.114715	0.101502	0.135736	0.0683675	0.0224669	0.0162764	0.0146275	2.62575
chr1	171280385	171281631	0.189254	0.285485	0.0793905	0.174018	0.085004	0.0544019	0.0141447	0.0112644	0.0250779	1.64436
chr13	73535060	73538157	0.263396	0.181407	0.178179	0.103938	0.192059	0.0757142	0.00898805	0.0252811	0.0149786	3.7153
chr2	4880361	4883541	0.363093	0.309965	0.0911663	0.282301	0.0993398	0.104373	0.0153576	0.0129352	0.0406828	1.92168
chr12	72407163	72409584	0.316268	0.578448	0.186623	0.132948	0.152353	0.0909125	0.0286599	0.026479	0.0191593	2.94721
chr12	72441500	72442409	0.257143	0.356044	0.101099	0.317582	0.102198	0.0739168	0.0176406	0.0143445	0.0457672	1.97697
chr4	72199168	72202409	0.447872	0.441703	0.163479	0.371684	0.141579	0.128743	0.0218847	0.0231953	0.0535639	2.73879
chr4	148269986	148272736	0.48855	0.296983	0.170483	0.458742	0.258451	0.140436	0.0147144	0.0241891	0.0661099	4.99963
chr4	148286778	148288403	0.298893	0.688192	0.222017	0.174662	0.185732	0.0859181	0.0340973	0.031501	0.0251707	3.5929
chr3	14533725	14534329	0.302479	0.320661	0.127273	0.25124	0.0413223	0.086949	0.0158875	0.0180582	0.0362065	0.799361
chr3	14577758	14579713	0.273006	0.351738	0.173313	0.132413	0.144172	0.0784768	0.0174273	0.0245906	0.0190822	2.78894
chr3	125215556	125216453	0.242762	0.0946548	0.0790646	0.309577	0.122494	0.0697829	0.00468979	0.0112181	0.0446135	2.3696
chr12	85105892	85107291	0.26	0.190714	0.0892857	0.225	0.156429	0.0747381	0.00944917	0.0126683	0.032425	3.02604
chr12	85109540	85111741	0.262943	0.398274	0.120799	0.218892	0.139419	0.075584	0.019733	0.0171397	0.0315448	2.69699
chr12	85139640	85141805	0.328717	0.2747	0.0867959	0.268698	0.135272	0.094491	0.0136103	0.0123151	0.0387224	2.61678
chr12	85150352	85151614	0.565321	0.414093	0.126683	0.518606	0.157561	0.162504	0.0205168	0.0179744	0.074737	3.04795
chr12	85175478	85178266	0.203657	0.261025	0.124776	0.110434	0.22768	0.0585421	0.0129328	0.0177039	0.0159148	4.40437
chr12	85192377	85193286	0.206593	0.150549	0.0791209	0.241758	0.0978022	0.0593862	0.00745915	0.0112261	0.0348401	1.89194
chr11	53706109	53709393	0.683409	0.320548	0.118113	0.753425	0.219482	0.196449	0.0158819	0.0167585	0.108577	4.24579
chr11	53735377	53737663	0.282903	0.261478	0.117621	0.228684	0.103629	0.0813218	0.0129552	0.0166888	0.0329559	2.00466
chr11	53758718	53765076	0.321277	0.373644	0.100645	0.186193	0.188237	0.0923524	0.0185126	0.01428	0.0268325	3.64136
chr11	53766913	53771545	0.30218	0.372761	0.11008	0.153464	0.146989	0.0868629	0.0184689	0.0156187	0.0221159	2.84344
chr11	102309078	102311294	0.311682	0.57871	0.115922	0.174109	0.243572	0.0895944	0.0286729	0.0164477	0.0250911	4.7118
chr11	102315367	102321285	0.315425	0.509039	0.134482	0.146646	0.13651	0.0906702	0.0252209	0.0190811	0.0211334	2.64072
chr11	102328433	102329608	0.22619	0.19983	0.111395	0.153061	0.0935374	0.0650194	0.00990081	0.0158053	0.0220578	1.80944
chr11	102356844	102358102	0.246227	0.251787	0.124702	0.112788	0.213662	0.070779	0.0124751	0.0176934	0.016254	4.13319
chr11	102375409	102377512	0.26616	0.342205	0.119772	0.161597	0.110266	0.0765087	0.016955	0.0169939	0.0232879	2.13305
chr11	102392959	102395035	0.317285	0.495908	0.118922	0.236399	0.155513	0.0912048	0.0245703	0.0168732	0.0340677	3.00832
chr11	102398696	102399994	0.234026	0.440339	0.117783	0.158584	0.142417	0.0672718	0.0218171	0.0167117	0.0228537	2.755
chr11	64519912	64521167	0.164809	0.10828	0.0828025	0.158439	0.0796178	0.047375	0.00536488	0.0117485	0.0228329	1.54017
chr15	84852747	84857572	0.604434	0.732905	0.36552	0.18131	0.194364	0.173747	0.0363127	0.051862	0.0261287	3.75988
chr7	127207652	127208329	0.259587	0.520649	0.060472	0.148968	0.148968	0.0746194	0.0257962	0.0085801	0.0214679	2.88171
chr7	127212653	127215400	0.217613	0.286026	0.080786	0.139738	0.129913	0.0625537	0.0141715	0.0114624	0.0201378	2.5131
chr7	127232247	127237251	0.211788	0.269131	0.0773227	0.167832	0.150849	0.0608794	0.0133344	0.010971	0.0241865	2.91811
chr7	127243628	127244848	0.481572	0.506962	0.121212	0.459459	0.117117	0.13843	0.025118	0.0171982	0.0662133	2.26558
chr7	127252924	127255972	0.358806	0.318793	0.0754346	0.309938	0.169236	0.10314	0.015795	0.0107031	0.0446655	3.27379
chr7	127260051	127261286	0.219256	0.21521	0.13754	0.194175	0.0679612	0.063026	0.0106629	0.019515	0.0279828	1.31468
chr7	127273205	127274537	0.283571	0.43811	0.0922731	0.258815	0.145536	0.0815137	0.0217067	0.0130922	0.0372981	2.81534
chr16	16146327	16146755	0.181818	0.251748	0.0862471	0.153846	0.0629371	0.0522644	0.0124732	0.0122372	0.022171	1.21749
chrX	36111812	36112884	0.167754	0.157502	0.138863	0.0894688	0.0410065	0.0482216	0.00780364	0.0197026	0.0128935	0.793253
chr10	43510239	43512237	0.233117	0.256128	0.0970485	0.110555	0.198599	0.0670103	0.0126902	0.0137698	0.0159323	3.84181
chr10	43540243	43541054	0.240148	0.461823	0.173645	0.130542	0.150246	0.0690315	0.0228816	0.0246378	0.0188126	2.90645
chr10	43550956	43551709	0.181698	0.221485	0.0835544	0.200265	0.100796	0.0522298	0.0109738	0.0118552	0.0288605	1.94985
chr10	43575267	43581563	0.868668	0.479435	0.713832	0.175639	0.218517	0.249702	0.0237542	0.101282	0.0253116	4.22711
chrX	66649008	66650567	0.157692	0.0814103	0.120513	0.0403846	0.0897436	0.0453293	0.00403357	0.017099	0.00581988	1.73605
chrX	66652743	66654471	0.24465	0.0844419	0.175824	0.0555234	0.075188	0.0703257	0.00418377	0.0249469	0.00800155	1.45448
chr12	102126183	102133317	0.680448	0.210512	0.675964	0.112404	0.223966	0.195598	0.01043	0.0959094	0.0161986	4.33253
chr12	91848602	91849349	0.223262	0.299465	0.109626	0.342246	0.113636	0.0641776	0.0148374	0.0155543	0.0493215	2.19824
chr11	35978951	35982434	0.324053	0.302526	0.150689	0.163318	0.183984	0.0931504	0.014989	0.0213806	0.023536	3.55909
chr11	35985709	35986570	0.358469	0.390951	0.0986079	0.221578	0.100928	0.103043	0.0193702	0.013991	0.0319318	1.95241
chr18	21650283	21654590	0.568709	0.172934	0.523213	0.0921541	0.174791	0.163478	0.00856823	0.0742363	0.0132804	3.38125
chr12	21316377	21316740	0.236264	0.519231	0.151099	0.10989	0.0796703	0.067915	0.0257259	0.0214387	0.0158364	1.54119
chr11	116528760	116535564	1.43659	0.652314	1.39544	0.264805	0.260103	0.412954	0.0323197	0.197993	0.0381614	5.03157
chr11	116580495	116581696	0.327787	0.587354	0.128952	0.18802	0.125624	0.0942238	0.0291012	0.0182964	0.0270958	2.43014
chr11	116585908	116588244	0.308943	0.309371	0.111682	0.22208	0.132221	0.088807	0.0153282	0.015846	0.0320042	2.55775
chr11	116591853	116592566	0.403361	0.184874	0.123249	0.561625	0.127451	0.115948	0.0091598	0.0174873	0.0809364	2.46548
chr4	87369600	87370026	0.213115	0.250585	0.138173	0.147541	0.152225	0.0612607	0.0124156	0.0196048	0.0212623	2.94472
chr13	58401497	58403856	0.27839	0.333475	0.0894068	0.320339	0.0478814	0.0800243	0.0165224	0.0126855	0.0461644	0.926243
chr13	58452045	58454756	0.308997	0.18326	0.231563	0.074115	0.125737	0.0888225	0.00907982	0.0328555	0.0106808	2.43233
chr13	58471484	58472355	0.269495	0.368119	0.177752	0.120413	0.0779817	0.0774676	0.0182389	0.0252205	0.0173528	1.50852
chr13	58482595	58483923	0.227991	0.100075	0.0729872	0.247555	0.0887886	0.065537	0.00495835	0.0103558	0.0356754	1.71757
chr9	110813829	110814683	0.350877	0.233918	0.102924	0.465497	0.0888889	0.100861	0.0115898	0.0146034	0.0670834	1.71952
chr9	110833496	110835107	0.194169	0.201613	0.0725806	0.134615	0.127792	0.0558146	0.00998915	0.0102981	0.0193996	2.47207
chr9	110857392	110858948	0.328195	0.420681	0.109827	0.29544	0.171484	0.0943411	0.0208431	0.0155828	0.0425762	3.31727
chr9	110873307	110874551	0.229719	0.310843	0.13253	0.163052	0.142169	0.0660337	0.0154011	0.0188041	0.0234977	2.75019
chr9	110879301	110880802	0.325566	0.693076	0.147137	0.155792	0.200399	0.0935853	0.0343393	0.0208766	0.0224514	3.87664
chr8	70905814	70906681	0.240783	0.417051	0.108295	0.210829	0.0437788	0.0692142	0.0206633	0.0153655	0.0303829	0.846881
chr8	70913143	70915003	0.219237	0.331542	0.110693	0.169264	0.228372	0.0630206	0.0164267	0.0157058	0.0243928	4.41775
chr3	97811270	97811604	0.21791	0.21194	0.134328	0.113433	0.116418	0.0626393	0.0105008	0.0190592	0.0163469	2.25205
chr3	97822718	97826066	0.309645	0.196477	0.246641	0.106898	0.174679	0.0890087	0.00973467	0.0349948	0.0154051	3.37909
chr3	97866676	97869226	0.424931	0.352411	0.354371	0.139161	0.259898	0.122148	0.0174606	0.0502801	0.0200547	5.02761
chr3	97887864	97889463	0.358125	0.2775	0.193125	0.185625	0.1375	0.102945	0.0137491	0.0274016	0.0267506	2.65988
chr11	46055395	46058280	0.315315	0.441095	0.13167	0.125433	0.16043	0.0906387	0.0218546	0.0186821	0.0180763	3.10344
chr11	46068685	46070223	0.254711	0.317739	0.0844704	0.185835	0.0955166	0.0732177	0.0157428	0.0119851	0.0267809	1.84772
chr15	25984031	25985284	0.175439	0.38756	0.0590112	0.165072	0.0645933	0.0504306	0.0192021	0.00837283	0.0237887	1.24953
chr16	26580918	26582590	0.252241	0.196055	0.129109	0.137478	0.143455	0.0725079	0.00971378	0.0183188	0.0198121	2.77507
chr8	124230902	124233002	0.236554	0.404569	0.133746	0.120895	0.140409	0.0679985	0.0200449	0.0189766	0.0174223	2.71616
chr9	57606178	57607007	0.173494	0.171084	0.0686747	0.216867	0.166265	0.0498716	0.00847658	0.00974395	0.031253	3.21632
chr9	57644922	57646905	0.265121	0.371976	0.0861895	0.227823	0.120968	0.0762102	0.01843	0.012229	0.0328318	2.34007
chr9	57653454	57655120	0.209958	0.232154	0.0869826	0.130774	0.123575	0.0603533	0.0115023	0.0123416	0.018846	2.39051
chr9	57695654	57697427	0.28805	0.395152	0.22097	0.113303	0.1708	0.0828011	0.0195783	0.0313524	0.0163283	3.30406
chr7	12478305	12478779	0.183158	0.301053	0.0715789	0.174737	0.0989474	0.0526495	0.014916	0.010156	0.0251815	1.91409
chr9	48960895	48962231	0.235602	0.174271	0.143605	0.0860135	0.204936	0.0677248	0.00863445	0.0203755	0.0123955	3.9644
chr9	48984082	48986279	0.291174	0.220655	0.10919	0.252047	0.0809827	0.0836991	0.0109326	0.0154925	0.0363228	1.56657
chr12	104613829	104614697	0.408516	0.178366	0.0575374	0.417722	0.170311	0.11743	0.00883735	0.00816372	0.0601984	3.29458
chr11	3627858	3630929	0.249023	0.18099	0.177409	0.0589193	0.14388	0.0715828	0.00896735	0.0251717	0.00849093	2.7833
chr11	3646922	3650879	0.580596	0.33906	0.112178	0.562658	0.152097	0.166895	0.0167991	0.0159164	0.0810853	2.94225
chr10	111009090	111012425	0.468225	0.373501	0.195444	0.343225	0.173261	0.134593	0.0185056	0.0277306	0.0494626	3.35166
chr5	150948861	150956436	0.518479	0.218849	0.42331	0.129092	0.163675	0.149039	0.0108431	0.0600616	0.0186036	3.16621
chr5	150988584	150989531	0.315401	0.200422	0.0875527	0.318565	0.0727848	0.0906633	0.00993015	0.0124225	0.0459089	1.40799
chr4	130949889	130950176	0.305556	0.149306	0.0763889	0.277778	0.104167	0.0878332	0.00739752	0.0108385	0.0400309	2.01506
chr12	84614054	84615093	0.247115	0.136538	0.0788462	0.2375	0.154808	0.0710344	0.00676496	0.0111871	0.0342264	2.99468
chr12	84616932	84617680	0.22964	0.344459	0.108144	0.161549	0.0453939	0.0660109	0.0170666	0.0153441	0.023281	0.878124
chr12	84624840	84626502	0.33614	0.291642	0.155141	0.216476	0.182802	0.0966247	0.0144497	0.0220123	0.0311967	3.53623
chr12	84640360	84644238	0.411704	0.320186	0.292086	0.133024	0.204692	0.118346	0.015864	0.0414427	0.0191702	3.95967
chr12	84648282	84651199	0.313571	0.233036	0.224126	0.121659	0.167581	0.0901373	0.0115461	0.0318002	0.0175324	3.24177
chr12	84698344	84699298	0.228272	0.509948	0.134031	0.174869	0.129843	0.0656178	0.025266	0.0190171	0.0252006	2.51175
chr8	70716481	70718668	0.291133	0.220293	0.102377	0.330896	0.144424	0.0836876	0.0109147	0.0145258	0.0476858	2.79382
chr8	70729823	70730580	0.335092	0.565963	0.121372	0.182058	0.131926	0.0963237	0.0280413	0.0172209	0.0262366	2.55205
chr8	70742732	70746164	0.364987	0.375765	0.200699	0.16487	0.199825	0.104917	0.0186177	0.0284763	0.0237597	3.86553
chr8	70752728	70756134	0.227766	0.362195	0.105958	0.133255	0.132962	0.0654724	0.0179454	0.015034	0.0192036	2.57208
chr8	70759547	70762399	0.242552	0.290922	0.0816684	0.235542	0.11742	0.0697225	0.0144141	0.0115876	0.0339442	2.27144
chr8	70764235	70771214	0.248854	0.312464	0.0787966	0.17106	0.163467	0.0715341	0.0154814	0.0111801	0.0246517	3.1622
chr8	70775033	70778079	0.365934	0.328192	0.0932064	0.332458	0.16147	0.105189	0.0162607	0.0132246	0.047911	3.12357
chr8	70780062	70781480	0.159267	0.251586	0.0732911	0.152925	0.124031	0.045782	0.0124651	0.0103989	0.0220382	2.39932
chr8	70785963	70788066	0.176331	0.272338	0.0779468	0.122624	0.157319	0.050687	0.0134933	0.0110595	0.0176714	3.04327
chr8	70791840	70793346	0.171865	0.367618	0.123424	0.0968812	0.101526	0.0494032	0.0182141	0.0175121	0.0139617	1.96398
chr8	70795901	70799043	0.229717	0.38021	0.116449	0.116131	0.142857	0.0660331	0.018838	0.0165225	0.0167358	2.76351
chr11	55031846	55034302	0.330891	0.489214	0.0980871	0.176638	0.135531	0.0951161	0.0242387	0.0139171	0.0254555	2.62179
chr11	55077346	55079477	0.391182	0.354597	0.232645	0.191839	0.141182	0.112447	0.0175689	0.033009	0.0276461	2.7311
chr11	55097448	55098812	0.250549	0.38315	0.139927	0.145055	0.0981685	0.0720215	0.0189836	0.0198536	0.020904	1.89903
chr3	146520898	146522049	0.277778	0.22309	0.0876736	0.322049	0.046875	0.0798484	0.0110533	0.0124396	0.0464108	0.906776
chr16	78236456	78238741	0.202537	0.174541	0.11811	0.0783027	0.145669	0.0582202	0.00864783	0.0167581	0.0112843	2.81791
chr16	78264526	78266668	0.25385	0.231451	0.120392	0.110126	0.268782	0.0729702	0.0114675	0.0170819	0.0158704	5.19947
chr13	55622179	55623427	0.204964	0.258607	0.110488	0.195356	0.0680544	0.0589178	0.012813	0.0156767	0.028153	1.31648
chr13	55692627	55693742	0.301075	0.405914	0.114695	0.27957	0.0456989	0.0865454	0.0201115	0.0162736	0.0402892	0.884025
chr10	61145533	61147996	0.38961	0.457386	0.345779	0.0978084	0.158685	0.111995	0.0226618	0.0490611	0.0140953	3.06969
chr18	77938221	77939336	0.414875	0.310036	0.108423	0.371864	0.120072	0.119257	0.0153611	0.0153836	0.0535898	2.32273
chr9	89618045	89619088	0.138889	0.0517241	0.0804598	0.0229885	0.0689655	0.0399242	0.00256273	0.0114161	0.0033129	1.33411
chr9	89620190	89624688	0.508557	0.195154	0.417426	0.144032	0.176484	0.146187	0.00966916	0.0592267	0.0207566	3.414
chr6	72923411	72923768	0.290503	0.136872	0.0782123	0.301676	0.0921788	0.0835063	0.00678146	0.0110972	0.0434749	1.78316
chr6	72926863	72927410	0.240876	0.339416	0.122263	0.149635	0.118613	0.0692408	0.0168168	0.0173473	0.0215641	2.29452
chr6	72956301	72958932	0.266717	0.476064	0.112082	0.216945	0.168313	0.076669	0.0235872	0.0159028	0.0312643	3.25594
chr5	28116349	28126617	0.484176	0.166131	0.436654	0.0655371	0.25017	0.139178	0.00823116	0.0619549	0.00944463	4.83943
chr5	28156646	28177378	1.10052	0.294989	0.996865	0.131385	0.330246	0.316348	0.0146156	0.141441	0.018934	6.38847
chr8	91069969	91070552	0.294521	0.405822	0.125	0.208904	0.0599315	0.0846612	0.0201069	0.0177357	0.0301054	1.15935
chr6	47650566	47651754	0.406224	0.503785	0.149706	0.252313	0.0941968	0.116771	0.0249606	0.0212411	0.0363611	1.82219
chr19	3321869	3325704	0.322732	0.465589	0.159802	0.126955	0.14025	0.0927707	0.0230682	0.0226736	0.0182957	2.71308
chr19	3388690	3389857	0.613014	0.428082	0.0719178	0.788527	0.162671	0.176213	0.0212098	0.0102041	0.113636	3.1468
chr2	35108478	35109762	0.357198	0.271595	0.119844	0.449027	0.115175	0.102678	0.0134565	0.0170042	0.0647099	2.22801
chr2	35132186	35132582	0.234257	0.188917	0.0957179	0.267003	0.0806045	0.0673382	0.00936011	0.013581	0.0384781	1.55926
chr6	29016564	29018941	0.190496	0.234651	0.0828427	0.152229	0.273339	0.0547589	0.0116261	0.0117542	0.0219379	5.28762
chr6	29023636	29024341	0.179887	0.31728	0.120397	0.185552	0.151558	0.0517092	0.01572	0.0170825	0.0267402	2.93182
chr2	39420762	39421470	0.275035	0.0507757	0.0564175	0.4189	0.0578279	0.0790601	0.00251575	0.00800482	0.0603682	1.11866
chr2	156720147	156722448	0.226759	0.406169	0.0807993	0.146829	0.142919	0.0651829	0.0201241	0.0114643	0.0211597	2.76471
chr2	156774876	156776212	0.286462	0.403141	0.0807779	0.197457	0.195961	0.0823448	0.0199741	0.0114612	0.0284558	3.79078
chr14	65951952	65954602	0.304036	0.243682	0.239909	0.118069	0.186722	0.0873965	0.0120735	0.0340397	0.017015	3.61205
chr14	65968444	65969210	0.190352	0.389831	0.116037	0.105606	0.105606	0.0547175	0.0193146	0.0164639	0.015219	2.04291
chr8	61713394	61714310	0.206107	0.152672	0.0654308	0.206107	0.111232	0.0592463	0.00756431	0.00928368	0.0297023	2.15174
chr8	61759501	61760384	0.269231	0.364253	0.188914	0.121041	0.071267	0.0773915	0.0180474	0.0268042	0.0174433	1.37863
chr14	103345354	103348746	0.411141	0.206307	0.118479	0.425877	0.152078	0.118184	0.0102217	0.0168105	0.0613736	2.94188
chr14	103349489	103350893	0.363701	0.202135	0.242705	0.163701	0.13879	0.104547	0.010015	0.0344363	0.0235912	2.68483
chr5	77015688	77016874	0.234204	0.35973	0.117944	0.187026	0.133951	0.0673229	0.0178233	0.0167346	0.0269526	2.59122
chr5	77092181	77097958	0.366217	0.21928	0.282278	0.134995	0.206127	0.105271	0.0108645	0.0400511	0.0194543	3.98743
chr13	118712341	118716513	0.517134	0.196981	0.462257	0.127965	0.208483	0.148652	0.00975964	0.0655876	0.0184413	4.03301
chr1	36444531	36445254	0.200276	0.255525	0.140884	0.162983	0.0883978	0.0575703	0.0126603	0.0199894	0.0234877	1.71002
chr1	36470102	36473121	0.220861	0.339735	0.0960265	0.113576	0.156291	0.0634874	0.0168326	0.0136248	0.0163676	3.02339
chr15	31224103	31225026	0.241342	0.362554	0.103896	0.222944	0.0551948	0.0693748	0.0179632	0.0147414	0.0321287	1.06772
chr15	31297152	31297778	0.239234	0.291866	0.137161	0.127592	0.161085	0.068769	0.0144609	0.0194612	0.0183874	3.11611
chr5	122950156	122953644	0.591574	0.439954	0.362855	0.191459	0.25652	0.17005	0.0217981	0.0514838	0.0275914	4.96227
chr5	122985455	122990693	0.506585	0.315327	0.291659	0.120443	0.172934	0.14562	0.0156233	0.0413821	0.0173572	3.34533
chr6	52713646	52714427	0.289003	0.56266	0.161125	0.181586	0.084399	0.083075	0.0278777	0.0228613	0.0261685	1.63266
chr9	57764514	57766886	0.332069	0.59587	0.159292	0.209018	0.11378	0.0954547	0.0295231	0.0226012	0.0301219	2.20102
chr3	36221112	36222748	0.208919	0.199145	0.172877	0.0665852	0.185706	0.0600546	0.00986687	0.0245288	0.00959568	3.59239
chr4	149426010	149426913	0.24115	0.347345	0.144912	0.196903	0.0376106	0.0693197	0.0172096	0.0205608	0.0283759	0.72756
chr4	149444784	149446442	0.361664	0.367089	0.10428	0.320072	0.149488	0.103962	0.0181878	0.0147958	0.046126	2.89177
chr4	149485067	149485701	0.291339	0.508661	0.111811	0.188976	0.0629921	0.0837465	0.0252022	0.0158644	0.0272336	1.21855
chr15	97802322	97803205	0.279412	0.227376	0.0950226	0.35181	0.149321	0.0803181	0.0112656	0.0134823	0.0506998	2.88855
chr15	97825136	97826281	0.23822	0.260035	0.151832	0.112565	0.187609	0.0684773	0.0128837	0.0215428	0.0162219	3.62921
chr15	97828660	97833623	0.363618	0.307413	0.258662	0.0892425	0.207494	0.104524	0.0152312	0.0367004	0.0128609	4.01388
chr15	97863141	97863813	0.246657	0.172363	0.0817236	0.270431	0.0861813	0.0709025	0.00853991	0.0115954	0.0389721	1.66714
chr8	116862670	116865012	0.281263	0.193342	0.225352	0.138711	0.192488	0.0808503	0.00957936	0.0319742	0.0199898	3.7236
chr3	116968330	116968683	0.242938	0.144068	0.138418	0.10452	0.0677966	0.0698335	0.00713801	0.0196395	0.0150625	1.31149
chr10	93309612	93312065	0.420538	0.354116	0.280766	0.155257	0.116137	0.120885	0.0175451	0.0398366	0.0223742	2.24662
chr10	93364374	93366075	0.26087	0.219741	0.0910693	0.288484	0.119271	0.0749881	0.0108874	0.0129214	0.0415738	2.30725
chrX	72824805	72825837	0.355276	0.180058	0.141336	0.260407	0.0658277	0.102126	0.00892119	0.0200535	0.0375275	1.27341
chrX	7921267	7923488	0.274077	0.358236	0.0769577	0.0990099	0.109811	0.0787847	0.0177492	0.0109192	0.0142684	2.12424
chr2	4918869	4919595	0.268226	0.411279	0.130674	0.204952	0.085282	0.0771026	0.0203773	0.0185407	0.0295359	1.64974
chr4	59188641	59190192	0.283505	0.338273	0.0979381	0.224871	0.0985825	0.0814948	0.0167602	0.013896	0.0324065	1.90703
chr11	80208926	80209560	0.346457	0.656693	0.173228	0.214173	0.0724409	0.0995905	0.0325366	0.0245786	0.0308648	1.40134
chr11	80289619	80290699	0.196115	0.26642	0.100833	0.142461	0.145236	0.056374	0.0132001	0.0143067	0.0205302	2.80952
chr11	80297404	80297971	0.151408	0.0915493	0.114437	0.0651408	0.214789	0.043523	0.00453592	0.0162369	0.00938753	4.15499
chr11	80298605	80302917	1.0575	0.723163	0.935312	0.183167	0.213309	0.303983	0.03583	0.132707	0.0263964	4.12636
chr14	101728617	101731304	0.214286	0.339658	0.202753	0.107143	0.179315	0.0615973	0.0168288	0.0287677	0.0154405	3.46878
chr7	37623320	37625966	0.311296	0.190404	0.236494	0.0952021	0.161315	0.0894833	0.00943381	0.0335551	0.0137197	3.12056
chr13	93497724	93500538	0.378686	0.548845	0.167318	0.256483	0.156306	0.108855	0.0271932	0.02374	0.0369621	3.02366
chr9	27790691	27792415	0.298551	0.12	0.234783	0.0927536	0.112464	0.0858197	0.00594554	0.0333123	0.0133668	2.17556
chr6	52102768	52106296	0.234061	0.275999	0.120714	0.205441	0.221876	0.0672817	0.0136747	0.0171276	0.0296063	4.29209
chr6	52115581	52116357	0.159588	0.19305	0.122265	0.1287	0.211068	0.0458743	0.0095649	0.0173477	0.0185471	4.08302
chr6	52146266	52277626	1.55348	0.317286	1.54257	0.12624	0.707204	0.446555	0.0157203	0.218869	0.0181926	13.6805
chr6	48394709	48396393	0.378635	0.304451	0.120475	0.408902	0.172107	0.10884	0.0150844	0.0170936	0.0589274	3.32933
chr10	117034726	117035763	0.217726	0.204239	0.0645472	0.202312	0.0789981	0.0625864	0.0101193	0.00915831	0.0291555	1.52818
chr10	117044059	117046530	0.264968	0.216019	0.10801	0.220469	0.158172	0.0761661	0.0107029	0.015325	0.0317721	3.05976
chr10	117063374	117063752	0.298153	0.379947	0.0817942	0.218997	0.0290237	0.0857054	0.0188249	0.0116054	0.03156	0.561451
chr14	79587116	79588860	0.175931	0.307163	0.111175	0.144413	0.0618911	0.0505722	0.0152188	0.0157741	0.0208115	1.19726
chr5	71093648	71097935	0.486007	0.151819	0.468983	0.0988806	0.174207	0.139705	0.00752206	0.0665419	0.0142498	3.36996
chr15	92051039	92052745	0.299941	0.302871	0.186878	0.254247	0.115407	0.0862194	0.0150061	0.0265152	0.0366399	2.2325
chr4	139072996	139076976	0.497111	0.470736	0.345391	0.229088	0.283848	0.142897	0.0233232	0.0490059	0.0330142	5.49092
chr4	139088955	139095513	0.717945	0.329471	0.644001	0.122732	0.257051	0.206376	0.016324	0.0913744	0.0176871	4.97254
chr4	66401088	66406423	0.528298	0.217954	0.556597	0.0929535	0.184783	0.151862	0.0107988	0.078973	0.0133956	3.57454
chr3	67373272	67375661	0.317155	0.182008	0.182427	0.341423	0.200837	0.0911675	0.00901782	0.0258837	0.0492028	3.8851
chr8	40634399	40635055	0.243531	0.290715	0.105023	0.171994	0.0639269	0.0700041	0.0144038	0.0149012	0.0247863	1.23664
chr8	40649838	40650987	0.231304	0.151304	0.0695652	0.302609	0.112174	0.0664894	0.00749656	0.0098703	0.0436093	2.16995
chr3	100683909	100687943	0.451797	0.311524	0.192069	0.423296	0.22627	0.129871	0.0154348	0.0272519	0.0610017	4.37709
chr1	11413311	11414718	0.247159	0.356534	0.164773	0.125	0.107955	0.0710469	0.0176649	0.0233789	0.0180139	2.08833
chr17	47394374	47395813	0.345833	0.247917	0.101389	0.191667	0.104167	0.0994113	0.0122833	0.0143856	0.0276213	2.01506
chr9	67758880	67761334	0.346232	0.515682	0.176375	0.174745	0.131568	0.0995259	0.0255501	0.025025	0.0251828	2.54513
chr14	25603380	25609084	0.402279	0.385451	0.168098	0.116214	0.22752	0.115637	0.0190977	0.0238507	0.0167477	4.40127
chr14	25665512	25666257	0.183646	0.184987	0.0764075	0.123324	0.075067	0.0527899	0.00916538	0.0108411	0.0177724	1.45214
chr14	25694032	25694957	0.274298	0.62095	0.0928726	0.210583	0.12095	0.0788481	0.0307657	0.0131773	0.0303474	2.33973
chr4	46600031	46602339	0.539628	0.490689	0.38285	0.214812	0.183196	0.155118	0.0243118	0.0543208	0.0309568	3.54385
chr4	46628565	46629157	0.234401	0.241147	0.0657673	0.143339	0.193929	0.0673797	0.0119479	0.00933143	0.0206568	3.75147
chr4	46649404	46651439	0.286837	0.469548	0.108546	0.195481	0.175835	0.0824525	0.0232643	0.0154011	0.0281711	3.40145
chr4	46663925	46665720	0.201002	0.267817	0.113029	0.126949	0.075167	0.0577789	0.0132693	0.0160372	0.0182947	1.45407
chr11	101119207	101121053	0.335138	0.452626	0.124526	0.208446	0.0904169	0.0963369	0.0224259	0.0176685	0.0300394	1.74907
chr11	101143643	101143997	0.28169	0.507042	0.146479	0.0957746	0.0507042	0.080973	0.025122	0.0207832	0.0138022	0.98085
chr11	101155458	101156655	0.523372	0.605175	0.210351	0.281302	0.141068	0.150446	0.0299841	0.0298457	0.0405388	2.72891
chr11	101158004	101158402	0.165414	0.205514	0.075188	0.0827068	0.230576	0.0475488	0.0101824	0.0106681	0.011919	4.4604
chr11	101162584	101179524	0.901245	0.610058	0.649785	0.284694	0.277492	0.259067	0.0302261	0.092195	0.0410276	5.36797
chr11	94872305	94875223	0.329222	0.230558	0.160671	0.16307	0.150051	0.0946364	0.0114233	0.022797	0.0235002	2.90268
chr11	94879843	94884560	0.546842	0.269606	0.382153	0.182281	0.208775	0.157192	0.0133579	0.054222	0.0262687	4.03866
chr11	77763186	77764737	0.400773	0.772552	0.130799	0.197809	0.166881	0.115204	0.038277	0.0185585	0.0285065	3.22825
chr11	77765497	77767042	0.262613	0.448254	0.0983182	0.152005	0.135188	0.0754893	0.0222093	0.0139499	0.0219057	2.61514
chr16	13754533	13755304	0.244819	0.419689	0.102332	0.264249	0.182642	0.0703742	0.020794	0.0145194	0.0380812	3.53314
chr16	13779768	13781207	0.389583	0.25625	0.09375	0.355556	0.102778	0.111987	0.0126962	0.0133018	0.0512395	1.98819
chr3	107757810	107761593	0.35703	0.246036	0.336416	0.143763	0.210624	0.10263	0.0121901	0.0477326	0.0207179	4.07442
chr1	91410434	91416224	0.347781	0.390433	0.166293	0.268175	0.217234	0.0999711	0.0193445	0.0235945	0.038647	4.20229
chr1	91457480	91460629	0.300952	0.340317	0.148254	0.296825	0.237143	0.08651	0.0168614	0.0210351	0.0427759	4.58742
chr1	91494340	91495346	0.216485	0.374379	0.118173	0.156902	0.0764647	0.0622294	0.0185491	0.016767	0.0226113	1.47918
chr5	37240738	37248541	0.458483	0.495643	0.31266	0.171963	0.232829	0.131793	0.0245572	0.044362	0.0247818	4.50398
chrX	99975580	99976710	0.191866	0.307692	0.0901857	0.180371	0.0707339	0.0551526	0.015245	0.012796	0.0259935	1.36831
chr9	113707753	113708736	0.400407	0.355691	0.111789	0.441057	0.110772	0.115099	0.0176231	0.0158612	0.0635613	2.14284
chr9	113741051	113742576	0.250983	0.495413	0.165138	0.136959	0.08519	0.0721461	0.0245458	0.0234306	0.0197374	1.64796
chr2	5012336	5012861	0.231939	0.161597	0.0779468	0.230038	0.081749	0.0666719	0.00800652	0.0110595	0.0331511	1.5814
chr2	5063540	5064440	0.289678	0.485017	0.160932	0.147614	0.100999	0.0832692	0.0240307	0.022834	0.0212728	1.95378
chr4	6365635	6366013	0.25066	0.356201	0.0712401	0.205805	0.0369393	0.0720532	0.0176484	0.0101079	0.0296588	0.714574
chr19	34877924	34879996	0.33671	0.462132	0.13314	0.190063	0.116739	0.0967887	0.0228969	0.0188907	0.0273902	2.25826
chr15	6707111	6708243	0.29038	0.548985	0.105031	0.19594	0.0785525	0.0834708	0.0272001	0.0149024	0.0282372	1.51956
chr4	109972165	109989519	1.76318	0.373898	1.74618	0.146586	0.416825	0.506834	0.0185252	0.247758	0.0211247	8.06329
chr1	138830933	138832696	0.202381	0.10034	0.153628	0.0430839	0.103175	0.0581753	0.00497147	0.0217976	0.00620887	1.99587
chr1	138834809	138853881	1.31421	0.228962	1.29565	0.102815	0.340796	0.377776	0.0113442	0.183834	0.0148169	6.59254
chr1	138856596	138856917	0.248447	0.220497	0.121118	0.220497	0.0186335	0.0714172	0.0109248	0.0171849	0.0317761	0.360457
chr2	129880133	129881536	0.190171	0.183048	0.0819088	0.218661	0.130342	0.0546654	0.00906935	0.0116217	0.0315115	2.5214
chr7	27166107	27167286	0.247458	0.411864	0.1	0.183898	0.0449153	0.0711327	0.0204063	0.0141886	0.0265018	0.868865
chr7	27195327	27196748	0.218706	0.219409	0.0970464	0.24121	0.0485232	0.062868	0.0108709	0.0137695	0.034761	0.93866
chr15	89314746	89316366	0.217767	0.290561	0.0987045	0.162862	0.0740284	0.062598	0.0143962	0.0140047	0.0234703	1.43205
chr15	89322689	89323537	0.220259	0.216726	0.0836278	0.111896	0.0930506	0.0633144	0.0107379	0.0118656	0.0161255	1.80002
chr15	89373253	89374917	0.365766	0.406006	0.0918919	0.292492	0.110511	0.105141	0.0201161	0.0130381	0.0421515	2.13778
chr15	89375686	89381472	0.413859	0.326421	0.224123	0.155694	0.178849	0.118965	0.0161729	0.0317998	0.0224372	3.45976
chr15	89385391	89388773	0.268401	0.233521	0.114396	0.186816	0.153414	0.077153	0.0115701	0.0162311	0.0269223	2.96773
chr12	99561989	99564919	0.63016	0.450017	0.42204	0.201638	0.170931	0.181142	0.0222966	0.0598814	0.0290583	3.30659
chr12	99573865	99574993	0.173605	0.224978	0.102746	0.10186	0.201063	0.0499035	0.0111468	0.0145781	0.0146792	3.88947
chr9	43104995	43107130	0.235019	0.432584	0.0772472	0.151217	0.0856742	0.0675571	0.0214329	0.0109603	0.0217921	1.65733
chr9	43115732	43117146	0.235336	0.419788	0.10106	0.151943	0.1053	0.0676482	0.0207989	0.014339	0.0218968	2.03699
chr2	69821407	69824462	0.382526	0.339332	0.20877	0.16394	0.156086	0.109959	0.0168126	0.0296214	0.0236256	3.01942
chr2	69861351	69862155	0.239752	0.288199	0.089441	0.226087	0.0409938	0.0689176	0.0142792	0.0126904	0.0325817	0.793006
chr2	69885562	69886151	0.198305	0.316949	0.0915254	0.201695	0.059322	0.0570036	0.0157036	0.0129861	0.0290665	1.14756
chr2	164413882	164415445	0.355499	0.21867	0.129795	0.342711	0.16624	0.10219	0.0108343	0.0184161	0.0493885	3.21585
chr2	164441825	164444560	0.280336	0.407164	0.190789	0.127193	0.243787	0.0805839	0.0201734	0.0270703	0.0183299	4.71594
chr2	164460750	164461809	0.225472	0.529245	0.153774	0.164151	0.0726415	0.0648128	0.0262221	0.0218182	0.023656	1.40522
chr2	164484354	164489581	0.434966	0.299923	0.355394	0.100421	0.210214	0.125033	0.0148601	0.0504253	0.0144718	4.0665
chr2	164497111	164498199	0.243343	0.304867	0.0853994	0.246097	0.0707071	0.0699498	0.015105	0.0121169	0.0354654	1.3678
chr3	103573094	103579660	0.611999	0.25415	0.703518	0.108269	0.215014	0.175922	0.0125921	0.099819	0.0156027	4.15936
chr3	103584972	103587437	0.151663	0.101379	0.0888078	0.153285	0.0920519	0.0435961	0.00502293	0.0126005	0.02209	1.7807
chr10	100487040	100488587	0.370155	0.25646	0.117571	0.541344	0.159561	0.106403	0.0127066	0.0166816	0.0780137	3.08663
chr6	57702538	57703399	0.361949	0.458237	0.104408	0.286543	0.0777262	0.104044	0.0227039	0.014814	0.0412941	1.50358
chr4	82401604	82402022	0.200477	0.145585	0.0739857	0.162291	0.0835322	0.0576281	0.00721317	0.0104975	0.023388	1.61589
chr4	82499920	82515367	0.714397	0.2366	0.632444	0.166235	0.208182	0.205356	0.0117226	0.0897347	0.0239563	4.02719
chr7	84779313	84779727	0.274699	0.204819	0.0795181	0.291566	0	0.0789633	0.010148	0.0112825	0.042018	0
chr9	124422664	124425959	0.213896	0.25	0.0895024	0.204794	0.0145631	0.0614852	0.0123866	0.0126991	0.0295131	0.281717
chr12	83921156	83922630	0.242712	0.421017	0.129492	0.122034	0.0677966	0.0697686	0.0208598	0.018373	0.0175865	1.31149
chr12	83949902	83953235	0.482603	0.408518	0.168566	0.386623	0.254649	0.138726	0.0202405	0.0239171	0.0557167	4.92607
chr12	83987443	83989539	0.2165	0.273247	0.0877444	0.171197	0.12494	0.0622338	0.0135384	0.0124497	0.0246714	2.41692
chr2	163749425	163750560	0.259683	0.425176	0.148768	0.158451	0.152289	0.074647	0.0210659	0.021108	0.0228345	2.94596
chr6	136170339	136173656	0.585292	0.298071	0.689271	0.159132	0.262809	0.168245	0.0147683	0.0977975	0.0229327	5.08392
chr1	134405562	134406334	0.191462	0.373868	0.139715	0.138422	0.0595084	0.0550365	0.0185237	0.0198236	0.0199481	1.15116
chr1	134414741	134416228	0.241263	0.416667	0.117608	0.129704	0.0658602	0.0693522	0.0206443	0.0166868	0.0186918	1.27404
chr1	134455428	134455948	0.197697	0.495202	0.134357	0.111324	0.0633397	0.0568288	0.0245354	0.0190633	0.0160431	1.22528
chr1	134494298	134495229	0.282189	0.332618	0.152361	0.232833	0.055794	0.0811164	0.01648	0.0216178	0.0335538	1.07931
chr4	138304414	138305137	0.183702	0.314917	0.129834	0.162983	0.0441989	0.0528058	0.0156029	0.0184216	0.0234877	0.855008
chr4	138325722	138326321	0.228333	0.52	0.13	0.173333	0.035	0.0656354	0.025764	0.0184451	0.0249793	0.677059
chr4	138391512	138399115	0.829958	0.368753	0.781299	0.171883	0.291426	0.238575	0.0182703	0.110855	0.0247703	5.6375
chr10	77131589	77131876	0.194444	0.302083	0.100694	0.0868056	0.131944	0.0558939	0.0149671	0.0142871	0.0125097	2.55241
chr10	77164796	77167013	0.272317	0.477908	0.0779982	0.133003	0.138864	0.0782788	0.0236785	0.0110668	0.0191672	2.68626
chr10	77191789	77193905	0.233349	0.227208	0.0803023	0.200283	0.126594	0.0670772	0.0112573	0.0113937	0.0288631	2.44891
chr11	108341671	108344990	0.576506	0.709639	0.459639	0.219277	0.206627	0.165719	0.0351599	0.0652161	0.0316003	3.9971
chr1	65310399	65312302	0.203256	0.179622	0.185924	0.0630252	0.110819	0.0584269	0.00889958	0.02638	0.00908264	2.14375
chr6	53066175	53070474	0.375581	0.24	0.375349	0.124651	0.274186	0.107962	0.0118911	0.0532566	0.0179636	5.30401
chr8	88271492	88274534	0.451528	0.270785	0.233322	0.385803	0.217877	0.129794	0.0134164	0.0331051	0.0555986	4.21473
chr16	37776353	37777535	0.258664	0.323753	0.139476	0.161454	0.0845309	0.0743542	0.0160407	0.0197896	0.0232673	1.63521
chr17	27203444	27204912	0.232131	0.448604	0.0721579	0.205582	0.0530973	0.066727	0.0222266	0.0102382	0.0296267	1.02714
chr11	21174074	21174835	0.301837	0.124672	0.0839895	0.261155	0.0656168	0.0867644	0.00617702	0.0119169	0.0376353	1.26933
chr11	21188496	21189571	0.295539	0.098513	0.0585502	0.328067	0.0250929	0.084954	0.00488095	0.00830742	0.0472781	0.485412
chr12	77237632	77240296	0.383865	0.52833	0.105441	0.306567	0.114071	0.110344	0.0261768	0.0149605	0.0441797	2.20666
chrX	155337733	155338699	0.354705	0.276112	0.104447	0.385729	0.081696	0.101962	0.0136803	0.0148195	0.0555879	1.58037
chr8	4192854	4193456	0.222222	0.308458	0.134328	0.134328	0.0845771	0.0638787	0.0152829	0.0190592	0.0193582	1.63611
chr4	133910040	133911434	0.52043	0.336918	0.103943	0.526882	0.159857	0.1496	0.016693	0.014748	0.0759296	3.09235
chr4	133928078	133929281	0.228405	0.148671	0.089701	0.283223	0.104651	0.0656561	0.00736609	0.0127273	0.0408156	2.02443
chr4	133967252	133968877	0.236162	0.412669	0.113161	0.207257	0.0430504	0.0678859	0.0204462	0.0160559	0.0298681	0.832791
chr9	42520431	42521292	0.37471	0.284223	0.212297	0.330626	0.13109	0.107712	0.0140822	0.0301219	0.047647	2.53589
chr11	120150194	120151399	0.521559	0.533167	0.165837	0.415423	0.13267	0.149924	0.0264164	0.0235299	0.0598671	2.56644
chr11	120167392	120169442	0.231594	0.282301	0.132618	0.110678	0.102389	0.0665728	0.013987	0.0188166	0.0159499	1.98067
chr11	120182773	120191978	1.2733	0.655768	1.04334	0.24484	0.316641	0.366016	0.0324908	0.148035	0.0352842	6.12528
chr19	41384527	41385858	0.368619	0.351351	0.215465	0.32958	0.186186	0.105961	0.0174081	0.0305714	0.0474961	3.60169
chr17	36082810	36085327	0.448769	0.636616	0.30699	0.235107	0.172756	0.129001	0.0315419	0.0435574	0.0338816	3.34189
chr4	140905439	140906666	0.257329	0.376221	0.114007	0.149023	0.0985342	0.0739703	0.0186403	0.0161759	0.0214759	1.9061
chr4	140910864	140911237	0.224599	0.176471	0.0721925	0.181818	0.13369	0.0645619	0.00874345	0.0102431	0.026202	2.58617
chr4	140961206	140961744	0.205937	0.526902	0.116883	0.141002	0.0241187	0.0591974	0.026106	0.016584	0.02032	0.466566
chr16	97609022	97612984	0.393137	0.203129	0.338885	0.122634	0.192279	0.113009	0.0100643	0.0480828	0.017673	3.71954
chr18	46210191	46213687	0.317415	0.258793	0.231341	0.103803	0.183014	0.0912423	0.0128222	0.032824	0.0149592	3.54032
chr11	20454340	20456648	0.336942	0.459506	0.210914	0.128627	0.148116	0.0968555	0.0227668	0.0299256	0.0185366	2.86524
chr11	20463883	20464537	0.181679	0.225954	0.0717557	0.125191	0.247328	0.0522245	0.0111952	0.0101811	0.0180414	4.78445
chr11	20465369	20468202	0.218772	0.228299	0.0733945	0.0984474	0.219831	0.062887	0.0113114	0.0104136	0.0141874	4.25252
chr11	20477123	20478347	0.320816	0.312653	0.115102	0.234286	0.0889796	0.09222	0.0154908	0.0163313	0.0337632	1.72127
chr13	108315919	108317012	0.269653	0.47075	0.106033	0.197441	0.0932358	0.0775128	0.0233239	0.0150445	0.0284534	1.80361
chr11	51820060	51821023	0.394191	0.187759	0.11722	0.425311	0.159751	0.113312	0.00930276	0.0166318	0.0612921	3.09031
chr11	51855485	51859310	0.529273	0.66022	0.170936	0.247778	0.0713539	0.152142	0.0327114	0.0242533	0.0357076	1.38031
chr11	51898742	51899990	0.206565	0.159327	0.0736589	0.232186	0.111289	0.0593781	0.00789407	0.0104511	0.0334606	2.15284
chr19	29249720	29253947	0.347919	0.319536	0.353359	0.114002	0.206717	0.100011	0.0158318	0.0501365	0.016429	3.99885
chr1	93634834	93636228	0.301792	0.610036	0.101075	0.244444	0.0996416	0.0867514	0.030225	0.0143411	0.0352272	1.92752
chr1	93648414	93649059	0.167183	0.119195	0.0417957	0.260062	0.156347	0.0480574	0.00590566	0.0059302	0.0374778	3.02446
chr1	93667994	93668962	0.177503	0.19711	0.100103	0.144479	0.0701754	0.0510239	0.00976607	0.0142032	0.020821	1.35751
chr1	93684718	93687986	0.386663	0.452126	0.195779	0.237076	0.178648	0.111148	0.0224011	0.0277781	0.0341653	3.45586
chr2	109280871	109281200	0.224242	0.221212	0.0727273	0.118182	0.030303	0.0644594	0.0109602	0.0103189	0.0170313	0.586198
chr11	23305494	23307901	0.363787	0.436877	0.114203	0.270349	0.0535714	0.104572	0.0216456	0.0162037	0.0389603	1.03632
chr11	58640146	58641576	0.215234	0.226415	0.146751	0.131377	0.113906	0.06187	0.011218	0.0208218	0.0189329	2.20347
chr14	103649028	103651100	0.239749	0.280753	0.0742885	0.217077	0.0680174	0.0689169	0.0139102	0.0105405	0.0312832	1.31577
chr11	78806933	78808373	0.165163	0.137405	0.0839695	0.0569049	0.253296	0.0474768	0.00680788	0.0119141	0.00820064	4.8999
chr11	78825276	78827396	0.252711	0.357379	0.130127	0.185761	0.114569	0.0726428	0.0177068	0.0184632	0.0267703	2.21628
chr11	78851625	78852047	0.262411	0.108747	0.0851064	0.387707	0.130024	0.0754313	0.005388	0.0120754	0.0558729	2.51525
chr12	26414283	26415320	0.286127	0.331407	0.208092	0.124277	0.128131	0.0822485	0.0164199	0.0295253	0.0179098	2.47864
chr12	26469045	26470119	0.253023	0.325581	0.11814	0.213953	0.052093	0.0727326	0.0161313	0.0167623	0.0308331	1.00772
chr15	73060571	73061046	0.233193	0.420168	0.147059	0.132353	0.0462185	0.0670324	0.0208177	0.0208655	0.0190735	0.894076
chr15	73067578	73068193	0.173701	0.199675	0.112013	0.144481	0.0162338	0.0499312	0.00989315	0.015893	0.0208213	0.314035
chr15	73089999	73091225	0.448248	0.404238	0.121434	0.480848	0.0488998	0.128851	0.0200285	0.0172298	0.0692955	0.945944
chr10	18194154	18195083	0.255914	0.11828	0.083871	0.2	0.1	0.0735636	0.0058603	0.0119001	0.0288222	1.93445
chr4	109652411	109668656	0.942817	0.269605	0.997599	0.0917149	0.303398	0.271017	0.0133579	0.141545	0.0132171	5.86909
chr4	109676061	109677382	0.291225	0.371407	0.156581	0.160363	0.03177	0.083714	0.0184018	0.0222166	0.0231101	0.614577
chr16	77012199	77016129	0.375223	0.209616	0.30959	0.112694	0.117527	0.107859	0.0103857	0.0439264	0.0162405	2.27351
chr18	61706740	61707850	0.19622	0.308731	0.105311	0.121512	0.10441	0.0564042	0.0152964	0.014942	0.0175113	2.01977
chr18	61726045	61726900	0.218458	0.325935	0.110981	0.255841	0.0700935	0.0627967	0.0161488	0.0157466	0.0368696	1.35593
chr18	61752958	61753908	0.238696	0.107256	0.06204	0.245005	0.0893796	0.0686142	0.0053141	0.00880257	0.035308	1.72901
chr18	61784359	61787909	0.186708	0.168403	0.116024	0.107294	0.19234	0.05367	0.00834374	0.0164621	0.0154622	3.72073
chr2	18764501	18768826	0.357143	0.130374	0.285483	0.0640314	0.158114	0.102662	0.00645956	0.0405059	0.00922765	3.05864
chr2	18798483	18802773	0.632953	0.206479	0.52715	0.0727103	0.230016	0.181945	0.0102302	0.0747949	0.0104784	4.44956
chr9	109931241	109932790	0.247097	0.419355	0.115484	0.172903	0.0735484	0.071029	0.0207774	0.0163855	0.0249173	1.42276
chr11	3833673	3835082	0.273759	0.33617	0.103546	0.214184	0.0865248	0.0786932	0.016656	0.0146917	0.0308664	1.67378
chr11	3862357	3865499	0.432708	0.385937	0.284123	0.195673	0.247852	0.124384	0.0191217	0.040313	0.0281987	4.79459
chr11	3894223	3895687	0.4	0.358362	0.197952	0.189078	0.11058	0.114982	0.0177555	0.0280866	0.0272483	2.13912
chr1	37100296	37102309	0.433466	0.122642	0.0863952	0.494538	0.182224	0.124602	0.00607642	0.0122582	0.0712685	3.52505
chr11	86992453	86994635	0.324324	0.571232	0.20568	0.218049	0.108566	0.0932284	0.0283024	0.029183	0.0314232	2.10016
chr16	90622970	90624942	0.217435	0.173847	0.0658895	0.169792	0.12519	0.0625027	0.00861346	0.00934877	0.024469	2.42175
chr16	90625528	90625874	0.244957	0.204611	0.0893372	0.236311	0.135447	0.0704139	0.0101377	0.0126757	0.0340551	2.62015
chr11	107130515	107132757	0.202853	0.361569	0.0954079	0.127508	0.0704414	0.0583111	0.0179144	0.013537	0.0183753	1.36266
chr11	107188598	107189521	0.398268	0.343074	0.140693	0.462121	0.0616883	0.114484	0.016998	0.0199622	0.0665969	1.19333
chr13	112354031	112355179	0.202785	0.219321	0.0852916	0.140122	0.0826806	0.0582914	0.0108665	0.0121016	0.0201931	1.59942
chr7	98962746	98964040	0.16834	0.101158	0.0664093	0.188417	0.0795367	0.04839	0.00501201	0.00942251	0.027153	1.5386
chr1	53706505	53706870	0.240437	0.245902	0.0819672	0.226776	0.0628415	0.0691147	0.0121835	0.01163	0.032681	1.21564
chr1	53784280	53785203	0.281385	0.4329	0.137446	0.191558	0.141775	0.0808854	0.0214486	0.0195016	0.0276057	2.74257
chr13	10357427	10363179	0.734052	0.158005	0.639145	0.114723	0.189988	0.211006	0.00782852	0.0906854	0.0165328	3.67523
chr7	46919226	46920806	0.287793	0.378242	0.0910816	0.291588	0.111954	0.0827272	0.0187404	0.0129232	0.042021	2.16571
chr7	46957874	46958568	0.22446	0.235971	0.0733813	0.261871	0.0863309	0.0645221	0.0116915	0.0104117	0.0377385	1.67003
chr9	87143759	87146056	0.409487	0.307224	0.273281	0.172324	0.182768	0.117709	0.0152218	0.0387746	0.0248338	3.53556
chr3	40708012	40710145	0.789597	0.113402	0.119025	0.835989	0.237113	0.226973	0.00561864	0.016888	0.120475	4.58685
chr3	40743589	40746877	0.468531	0.38796	0.291578	0.326847	0.185163	0.134681	0.0192219	0.0413707	0.0471023	3.58189
chr3	40799253	40800848	0.239975	0.370301	0.0889724	0.18609	0.0870927	0.0689818	0.018347	0.0126239	0.0268177	1.68477
chr2	109672436	109679715	0.450687	0.378297	0.42761	0.116896	0.196703	0.129552	0.0187432	0.0606717	0.016846	3.80514
chr2	109690048	109696213	0.540058	0.295816	0.573954	0.128122	0.149367	0.155242	0.0146565	0.0814358	0.0184638	2.88945
chr11	22620701	22623107	0.260075	0.209389	0.0926464	0.259244	0.126714	0.0747596	0.0103744	0.0131452	0.03736	2.45122
chr11	22646392	22648143	0.200342	0.132991	0.0833333	0.211758	0.0833333	0.0575893	0.00658919	0.0118238	0.0305167	1.61205
chr4	135128424	135129275	0.247653	0.247653	0.129108	0.158451	0.158451	0.0711888	0.0122702	0.0183186	0.0228345	3.06516
chr4	135140369	135141981	0.230626	0.285183	0.181649	0.0923745	0.236206	0.0662945	0.0141297	0.0257734	0.0133122	4.56929
chr4	135148381	135157835	1.15442	0.33358	1.04357	0.122898	0.290005	0.331842	0.0165276	0.148068	0.017711	5.61002
chr4	135166424	135168667	0.234403	0.272282	0.104724	0.141266	0.165775	0.0673801	0.0134905	0.0148588	0.020358	3.20685
chr4	135174395	135176052	0.25573	0.238842	0.178528	0.120024	0.147165	0.0735106	0.0118337	0.0253306	0.0172968	2.84685
chr4	135176685	135178445	0.173765	0.122658	0.0539466	0.0601931	0.192504	0.0499495	0.00607722	0.00765424	0.0086745	3.72391
chr6	56923131	56924305	0.268085	0.371915	0.174468	0.244255	0.0910638	0.0770622	0.018427	0.0247545	0.0351999	1.76159
chr15	39111781	39113303	0.311228	0.337492	0.113592	0.280368	0.0663165	0.0894638	0.0167214	0.016117	0.0404041	1.28286
chr15	39196118	39199551	0.580664	0.575131	0.417298	0.166278	0.0972627	0.166914	0.0284956	0.0592085	0.0239626	1.8815
chr14	24778944	24779755	0.257389	0.261084	0.115764	0.185961	0.0960591	0.0739876	0.0129357	0.0164252	0.026799	1.85822
chr15	37134480	37136405	0.2892	0.302181	0.0846314	0.206646	0.124611	0.0831319	0.0149719	0.012008	0.02978	2.41054
chr15	37166070	37167382	0.380046	0.182788	0.0807312	0.331302	0.272658	0.109246	0.00905643	0.0114546	0.0477444	5.27445
chr15	37197993	37198960	0.240702	0.201446	0.0836777	0.213843	0.144628	0.069191	0.0099809	0.0118727	0.0308172	2.79777
chr3	159495309	159495800	0.256098	0.256098	0.0711382	0.29878	0.046748	0.0736163	0.0126887	0.0100935	0.0430576	0.904318
chr2	121805656	121808073	0.315964	0.523987	0.150951	0.177006	0.141853	0.0908251	0.0259616	0.0214178	0.0255085	2.74408
chr2	121866386	121867814	0.254724	0.473758	0.124563	0.226032	0.0909727	0.0732214	0.0234729	0.0176736	0.0325738	1.75983
chr9	70541895	70543843	0.253463	0.463828	0.103643	0.203181	0.0836326	0.0728591	0.0229809	0.0147054	0.0292807	1.61784
chr17	26207284	26207862	0.16753	0.214162	0.0880829	0.0880829	0.119171	0.0481573	0.0106109	0.0124977	0.0126937	2.30531
chr17	26243756	26244214	0.300654	0.579521	0.100218	0.206972	0.0762527	0.0864242	0.028713	0.0142195	0.0298269	1.47507
chr17	26252772	26253782	0.341246	0.308605	0.101879	0.283877	0.0840752	0.0980927	0.0152902	0.0144552	0.0409099	1.6264
chr9	88241020	88241837	0.253056	0.187042	0.0843521	0.253056	0.0672372	0.0727421	0.0092672	0.0119683	0.0364682	1.30067
chr10	89685778	89686330	0.168174	0.367089	0.162749	0.108499	0.0596745	0.0483422	0.0181878	0.0230917	0.0156359	1.15438
chr13	105050884	105057578	0.61658	0.188051	0.628827	0.0932039	0.197162	0.177238	0.0093172	0.0892215	0.0134317	3.81401
chr14	21830984	21831817	0.209832	0.589928	0.136691	0.151079	0.0503597	0.0603171	0.0292287	0.0193944	0.0217722	0.974186
chr14	21847670	21849031	0.288546	0.395007	0.0866373	0.206314	0.10279	0.0829439	0.0195711	0.0122926	0.0297322	1.98843
chr14	21850079	21850840	0.244094	0.2021	0.0748031	0.178478	0.0892388	0.070166	0.0100133	0.0106135	0.0257206	1.72629
chr14	21853471	21854000	0.343396	0.222642	0.1	0.256604	0.0849057	0.0987107	0.011031	0.0141886	0.0369795	1.64246
chr6	122702392	122703147	0.276455	0.373016	0.0978836	0.160053	0.0978836	0.0794682	0.0184815	0.0138883	0.0230654	1.89351
chr6	122742000	122744541	0.22502	0.276554	0.107002	0.201023	0.215578	0.0646829	0.0137022	0.0151821	0.0289696	4.17026
chr6	122762448	122765839	0.35171	0.375295	0.0869693	0.3125	0.206368	0.101101	0.0185944	0.0123397	0.0450348	3.99209
chr6	122770294	122770754	0.201735	0.255965	0.0780911	0.112798	0.212581	0.0579897	0.0126821	0.01108	0.0162555	4.11229
chr11	115403697	115404077	0.370079	0.674541	0.15748	0.228346	0.015748	0.106381	0.0334209	0.0223442	0.0329073	0.304639
chr11	115412257	115413904	0.415655	0.51335	0.136529	0.300971	0.0606796	0.119482	0.0254345	0.0193715	0.0433733	1.17382
chr11	115419623	115420804	0.26819	0.489848	0.14044	0.15313	0.0329949	0.0770922	0.0242701	0.0199264	0.0220678	0.638272
chr11	115435123	115437077	0.33555	0.385166	0.11509	0.24399	0.141176	0.0964552	0.0190835	0.0163295	0.0351617	2.731
chr11	115447346	115449060	0.250146	0.216327	0.116035	0.153353	0.152187	0.0719055	0.0107182	0.0164637	0.0220999	2.94398
chr11	115455238	115456019	0.2711	0.280051	0.103581	0.222506	0.111253	0.0779288	0.0138755	0.0146966	0.0320657	2.15214
chr11	115463328	115464928	0.194254	0.149282	0.0780762	0.126171	0.151156	0.055839	0.00739634	0.0110779	0.0181827	2.92404
chr11	115473650	115476176	0.311041	0.316977	0.134547	0.221211	0.108033	0.08941	0.015705	0.0190903	0.031879	2.08985
chr11	115490797	115492659	0.517445	0.481481	0.151369	0.434783	0.17606	0.148742	0.0238556	0.021477	0.0626571	3.4058
chrX	142631569	142632203	0.250394	0.0897638	0.140157	0.0913386	0.0692913	0.0719767	0.00444745	0.0198863	0.0131629	1.34041
chrX	142633040	142633860	0.243605	0.0706456	0.146163	0.045067	0.0621194	0.0700254	0.00350022	0.0207384	0.00649466	1.20167
chrX	142679195	142682569	0.191111	0.154667	0.146074	0.0678519	0.0814815	0.0549357	0.00766315	0.0207258	0.00977821	1.57622
chr4	89269340	89311681	0.671414	0.192693	0.777313	0.0847622	0.270677	0.193001	0.0095472	0.11029	0.0122152	5.23612
chr12	78906728	78907666	0.269436	0.308839	0.100106	0.165069	0.105431	0.0774504	0.0153018	0.0142037	0.0237883	2.03952
chr12	78909707	78913494	0.271911	0.262144	0.234688	0.0879092	0.160771	0.0781621	0.0129882	0.0332989	0.0126687	3.11004
chr4	120825054	120826302	0.2506	0.327462	0.124099	0.261009	0.0408327	0.0720362	0.0162245	0.0176079	0.0376143	0.789889
chr4	120854834	120855754	0.191097	0.465798	0.0977199	0.138979	0.111835	0.0549315	0.0230785	0.013865	0.0200285	2.1634
chr3	146683895	146686558	0.412538	0.210586	0.275526	0.258258	0.178679	0.118586	0.0104337	0.0390931	0.0372179	3.45646
chr1	165236261	165237513	0.205108	0.387869	0.109338	0.160415	0.0534717	0.0589591	0.0192174	0.0155134	0.0231176	1.03439
chr1	165280918	165283755	0.406977	0.422128	0.239605	0.194503	0.167019	0.116987	0.0209149	0.0339965	0.0280301	3.23091
chr12	106309026	106312454	0.287839	0.31671	0.131817	0.152231	0.139399	0.0827406	0.0156918	0.0187029	0.0219382	2.69662
chr12	106378923	106379540	0.286408	0.234628	0.278317	0.223301	0.124595	0.0823291	0.0116249	0.0394892	0.0321802	2.41024
chr11	99023805	99025410	0.353674	0.235367	0.135741	0.35056	0.133873	0.101665	0.0116616	0.0192597	0.0505197	2.58971
chr11	99039736	99043175	0.672965	0.637791	0.432558	0.347965	0.224419	0.193447	0.0316001	0.0613737	0.0501457	4.34128
chr5	136231133	136232392	0.3	0.292063	0.307143	0.22619	0.283333	0.0862363	0.0144706	0.0435791	0.0325966	5.48096
chr5	136242679	136245998	0.29488	0.387651	0.163855	0.125	0.141867	0.0847644	0.0192066	0.0232487	0.0180139	2.74436
chr5	136274586	136275402	0.244798	0.436965	0.112607	0.287638	0.141983	0.0703682	0.0216499	0.0159773	0.0414518	2.74659
chr3	82357764	82358597	0.194245	0.275779	0.104317	0.238609	0.0311751	0.0558364	0.0136638	0.014801	0.0343863	0.603067
chr11	57643826	57646028	0.491148	0.64276	0.218793	0.216977	0.147072	0.141183	0.0318463	0.0310435	0.0312688	2.84504
chr13	108157931	108158671	0.333333	0.421053	0.107962	0.259109	0.0877193	0.0958181	0.0208616	0.0153183	0.0373406	1.69689
chr15	34442792	34444207	0.211158	0.259181	0.0734463	0.214689	0.0240113	0.0606983	0.0128414	0.010421	0.0309391	0.464488
chr15	34452855	34454724	0.242246	0.231551	0.197861	0.0748663	0.118182	0.0696346	0.0114725	0.0280736	0.0107891	2.28617
chr15	34495138	34495764	0.259968	0.336523	0.106858	0.271132	0.0797448	0.0747289	0.0166734	0.0151616	0.0390732	1.54263
chr10	85916250	85917517	0.333596	0.484227	0.145899	0.30205	0.0567823	0.0958937	0.0239916	0.020701	0.0435289	1.09843
chr10	85926848	85930558	0.359472	0.361089	0.132579	0.204527	0.128267	0.103332	0.0178906	0.018811	0.0294746	2.48127
chr10	85957152	85957956	0.332919	0.457143	0.0956522	0.350311	0.10559	0.0956991	0.0226497	0.0135717	0.0504837	2.04259
chr17	51811070	51815143	0.603338	0.310997	0.436181	0.113402	0.109475	0.173432	0.0154087	0.0618877	0.0163425	2.11774
chr17	51828895	51836135	0.80279	0.241541	0.74672	0.105786	0.183676	0.230765	0.0119675	0.105949	0.015245	3.55313
chr17	51836710	51837246	0.199255	0.147114	0.158287	0.0763501	0.16946	0.0572767	0.00728892	0.0224586	0.0110029	3.27813
chr8	126344890	126345561	0.206845	0.266369	0.0669643	0.108631	0.135417	0.0594585	0.0131976	0.00950126	0.0156549	2.61957
chr8	69584810	69585307	0.214859	0.168675	0.140562	0.110442	0.0562249	0.0617623	0.00835719	0.0199437	0.0159159	1.08765
chr14	105008460	105009238	0.27086	0.0834403	0.055199	0.36457	0.138639	0.0778599	0.00413415	0.00783193	0.0525386	2.68191
chr4	101355300	101358037	0.197224	0.266983	0.0748722	0.113221	0.0869248	0.056693	0.013228	0.0106233	0.0163165	1.68152
chr2	30205450	30206460	0.32542	0.384768	0.106825	0.215628	0.0672601	0.0935435	0.0190638	0.0151569	0.0310744	1.30112
chr2	30236763	30238334	0.423664	0.499364	0.129135	0.409669	0.136768	0.121784	0.0247416	0.0183224	0.0590379	2.64572
chr2	30285943	30286897	0.226178	0.395812	0.086911	0.188482	0.0722513	0.0650158	0.019611	0.0123314	0.0271623	1.39767
chr18	35822800	35823431	0.262658	0.460443	0.109177	0.107595	0.0712025	0.0755022	0.0228132	0.0154907	0.0155056	1.37738
chr18	35828910	35832040	0.339828	0.533057	0.132226	0.147557	0.157777	0.0976849	0.0264109	0.018761	0.0212646	3.05213
chr18	35872178	35876976	0.270681	0.31965	0.110648	0.183163	0.187747	0.0778085	0.0158374	0.0156994	0.0263959	3.63189
chr18	35878953	35879247	0.230508	0.423729	0.115254	0.162712	0.162712	0.0662606	0.0209942	0.0163529	0.0234486	3.14759
chr18	35886129	35891354	0.453884	0.483735	0.160926	0.265978	0.205511	0.130471	0.0239672	0.0228331	0.0383304	3.97552
chr9	22259462	22259953	0.227642	0.347561	0.0813008	0.132114	0.0894309	0.0654367	0.0172203	0.0115354	0.0190391	1.73
chr2	3331747	3333225	0.377958	0.151454	0.0723462	0.478026	0.119675	0.108646	0.00750395	0.0102649	0.0688889	2.31507
chr2	3335602	3336314	0.208976	0.206171	0.0729313	0.148668	0.0575035	0.0600711	0.010215	0.0103479	0.0214247	1.11238
chr10	84622089	84622980	0.331839	0.319507	0.106502	0.304933	0.07287	0.0953884	0.0158303	0.0151111	0.0439442	1.40964
chr1	84850730	84851933	0.23505	0.143688	0.070598	0.160299	0.134551	0.0675661	0.00711918	0.0100168	0.0231009	2.60284
chr1	84872103	84872645	0.198895	0.191529	0.0718232	0.0773481	0.0828729	0.0571732	0.00948951	0.0101907	0.0111467	1.60314
chr1	84889712	84891012	0.151422	0.166795	0.0976172	0.144504	0.0507302	0.0435269	0.00826405	0.0138505	0.0208247	0.981353
chr12	16809236	16812624	0.745353	0.203895	0.203305	0.821776	0.30776	0.214255	0.0101022	0.028846	0.118427	5.95349
chr12	16893999	16895280	0.223089	0.372075	0.0678627	0.137285	0.0429017	0.0641279	0.0184349	0.00962874	0.0197844	0.829914
chr1	169968624	169969628	0.272637	0.242786	0.0835821	0.315423	0.102488	0.0783706	0.0120291	0.0118591	0.045456	1.98258
chr8	87467382	87474438	1.4475	0.44679	1.6089	0.209012	0.344481	0.41609	0.0221368	0.228279	0.030121	6.66382
chr2	151008026	151009463	0.377608	0.573713	0.158554	0.280946	0.217663	0.108545	0.0284253	0.0224965	0.0404874	4.2106
chr2	151038512	151040290	0.290051	0.257448	0.123665	0.366498	0.147836	0.0833763	0.0127556	0.0175463	0.0528165	2.85982
chr11	70969492	70971031	0.227922	0.311039	0.108442	0.188312	0.0415584	0.0655172	0.0154108	0.0153863	0.0271378	0.803929
chr11	70981845	70983166	0.370651	0.324508	0.108169	0.354009	0.101362	0.106545	0.0160782	0.0153477	0.0510167	1.96079
chr19	45539847	45546190	0.31384	0.267339	0.20082	0.0925284	0.241803	0.0902146	0.0132456	0.0284934	0.0133344	4.67758
chr13	98925057	98927078	0.287339	0.423838	0.126607	0.299209	0.147379	0.0825969	0.0209996	0.0179637	0.0431193	2.85098
chr15	8568171	8570062	0.346723	0.277484	0.116808	0.262156	0.0729387	0.099667	0.0137483	0.0165733	0.0377797	1.41097
chr4	136206446	136207257	0.226601	0.528325	0.126847	0.124384	0.0997537	0.0651374	0.0261765	0.0179978	0.0179252	1.92969
chr4	136246008	136249851	0.343652	0.548127	0.140219	0.108221	0.169875	0.0987844	0.0271576	0.019895	0.0155958	3.28616
chr4	136285529	136286570	0.304223	0.380998	0.15547	0.201536	0.0633397	0.0874501	0.018877	0.022059	0.0290435	1.22528
chr4	136288791	136292232	0.552005	0.432016	0.572923	0.146136	0.282103	0.158676	0.0214048	0.0812894	0.0210598	5.45716
chr9	42263770	42265202	0.236567	0.304257	0.0739707	0.237962	0.116539	0.0680021	0.0150748	0.0104954	0.034293	2.25439
chr18	61011747	61015458	0.277478	0.390086	0.103718	0.124192	0.223599	0.0797624	0.0193273	0.014716	0.0178974	4.32542
chr18	61034407	61039047	0.485887	0.47382	0.308985	0.227322	0.31588	0.13967	0.023476	0.0438405	0.0327596	6.11056
chr18	61065695	61066104	0.256098	0.470732	0.102439	0.17561	0.136585	0.0736163	0.023323	0.0145346	0.0253073	2.64218
chr16	28928240	28930733	0.459904	0.475942	0.270249	0.127506	0.149559	0.132201	0.0235811	0.0383444	0.018375	2.89315
chr2	48813050	48815737	0.286458	0.284226	0.168155	0.127976	0.115699	0.0823437	0.0140823	0.0238587	0.0184428	2.23815
chr2	172825087	172829008	0.478837	0.235339	0.0823559	0.501785	0.218001	0.137644	0.0116602	0.0116851	0.0723128	4.21713
chr2	172836619	172837555	0.183565	0.165422	0.0640342	0.153682	0.189968	0.0527664	0.00819601	0.00908552	0.0221473	3.67484
chr2	172843217	172843541	0.196923	0.0523077	0.0523077	0.221538	0.153846	0.0566064	0.00259165	0.0074217	0.0319262	2.97608
chr2	172856852	172858740	0.240868	0.109052	0.0645844	0.242986	0.176284	0.0692386	0.00540313	0.0091636	0.035017	3.41013
chr2	172859676	172864327	0.234308	0.204213	0.0939381	0.201204	0.207008	0.0673528	0.010118	0.0133285	0.0289957	4.00447
chr2	172866745	172868402	0.172497	0.145356	0.0699638	0.14234	0.148372	0.049585	0.00720183	0.00992685	0.0205128	2.87018
chr2	172871125	172872249	0.216889	0.288889	0.0888889	0.156444	0.104889	0.0623456	0.0143133	0.012612	0.0225454	2.02903
chr2	172889111	172890708	0.204631	0.150814	0.0826033	0.246558	0.133292	0.058822	0.00747224	0.0117202	0.0355318	2.57847
chr15	85810805	85812063	0.20413	0.349484	0.109611	0.139793	0.0929309	0.0586781	0.0173156	0.0155522	0.0201458	1.79771
chr15	85820091	85822615	0.38099	0.336238	0.242772	0.16396	0.169901	0.109517	0.0166593	0.0344459	0.0236285	3.28666
chr15	85865394	85866279	0.187359	0.158014	0.0553047	0.165914	0.139955	0.0538571	0.00782897	0.00784694	0.0239101	2.70736
chr15	85878853	85879643	0.168142	0.326169	0.0859671	0.118837	0.0581542	0.048333	0.0161605	0.0121975	0.0171257	1.12497
chr5	101703671	101703988	0.22327	0.163522	0.091195	0.172956	0.0880503	0.06418	0.00810189	0.0129392	0.0249249	1.70329
chr5	101763660	101767596	0.356871	0.391415	0.229108	0.201168	0.212852	0.102584	0.0193931	0.0325072	0.0289906	4.11753
chr8	104168012	104173365	0.570601	0.220396	0.54576	0.101606	0.216474	0.164022	0.0109198	0.0774355	0.0146426	4.18759
chr6	134631440	134633238	0.325737	0.441912	0.141745	0.144525	0.215675	0.0936344	0.0218951	0.0201116	0.0208276	4.17214
chr6	134640961	134641533	0.253054	0.554974	0.17452	0.247818	0.125654	0.0727415	0.0274968	0.0247619	0.0357134	2.43073
chr8	121070990	121092931	1.57784	0.300383	1.5891	0.107374	0.44212	0.453557	0.0148828	0.22547	0.0154738	8.55261
chr4	111414143	111416243	0.169443	0.222275	0.127082	0.13565	0.127082	0.0487071	0.0110129	0.0180311	0.0195486	2.45835
chr2	105510617	105511012	0.252525	0.0681818	0.118687	0.227273	0.0606061	0.0725895	0.00337815	0.0168399	0.0327526	1.1724
chr18	43207382	43208044	0.248869	0.321267	0.0950226	0.105581	0.0784314	0.0715384	0.0159176	0.0134823	0.0152154	1.51722
chr11	61212132	61215539	0.313967	0.281397	0.112383	0.22858	0.191315	0.0902512	0.0139421	0.0159455	0.0329409	3.70089
chr11	61266486	61268070	0.449842	0.459937	0.11735	0.394322	0.119243	0.129309	0.0227881	0.0166503	0.0568262	2.3067
chrX	8891850	8895138	0.293098	0.126786	0.310125	0.0884767	0.0851323	0.0842523	0.00628178	0.0440022	0.0127505	1.64685
chr2	131126362	131127670	0.183346	0.278075	0.106188	0.13751	0.226891	0.0527036	0.0137776	0.0150665	0.0198167	4.3891
chr2	131142799	131145424	0.271896	0.270754	0.101676	0.303884	0.236101	0.0781578	0.0134148	0.0144263	0.0437931	4.56726
chr2	131159429	131161102	0.387097	0.4319	0.11589	0.369176	0.151732	0.111273	0.021399	0.0164431	0.0532024	2.93519
chr2	131170201	131172908	0.379247	0.381462	0.189069	0.186854	0.222674	0.109016	0.0189	0.0268262	0.0269277	4.30752
chr2	131177931	131180681	0.299527	0.313341	0.0770629	0.308615	0.165394	0.0861004	0.0155248	0.0109341	0.0444749	3.19948
chr2	131186085	131187428	0.188988	0.328869	0.124256	0.158482	0.107887	0.0543254	0.0162942	0.0176301	0.0228391	2.08702
chr6	141246631	141253524	0.45924	0.210183	0.504642	0.105019	0.2566	0.13201	0.0104138	0.0716014	0.0151344	4.96381
chr4	151106835	151109555	0.284087	0.482176	0.129364	0.238883	0.132304	0.0816619	0.02389	0.0183549	0.0344257	2.55937
chr4	151127932	151130444	0.230004	0.393554	0.131715	0.12893	0.191007	0.0661156	0.0194991	0.0186885	0.0185802	3.69494
chr4	151139186	151140749	0.178389	0.387468	0.0991049	0.138107	0.150895	0.0512786	0.0191976	0.0140615	0.0199028	2.919
chr4	151143287	151145405	0.197263	0.138273	0.0556866	0.129306	0.0877773	0.056704	0.00685089	0.00790113	0.0186345	1.69801
chr12	108701308	108702962	0.317825	0.381873	0.20423	0.132931	0.193958	0.0913601	0.0189204	0.0289772	0.0191568	3.75202
chr12	108757616	108758034	0.245823	0.520286	0.131265	0.140811	0.0596659	0.070663	0.0257782	0.0186246	0.0202925	1.15421
chr12	108792195	108793135	0.332625	0.438895	0.10627	0.298618	0.0276302	0.0956144	0.0217456	0.0150782	0.0430343	0.534493
chr11	75731482	75733243	0.396708	0.398411	0.127696	0.400114	0.142452	0.114035	0.0197397	0.0181182	0.0576609	2.75566
chr11	75792388	75799147	0.878254	0.380917	0.733136	0.189053	0.220118	0.252458	0.018873	0.104021	0.0272447	4.25809
chr10	81507468	81508330	0.293163	0.227115	0.112399	0.265353	0.0672074	0.0842711	0.0112527	0.0159477	0.0382404	1.3001
chr10	81523531	81525196	0.205282	0.211885	0.0978391	0.136855	0.142857	0.0590092	0.0104981	0.013882	0.0197223	2.76351
chr10	81542863	81546211	0.273216	0.444909	0.105106	0.201254	0.212004	0.0785371	0.0220435	0.014913	0.029003	4.10111
chr10	81558538	81559918	0.202028	0.373642	0.110789	0.107169	0.133961	0.0580737	0.0185126	0.0157194	0.0154442	2.59141
chr10	81561040	81561515	0.222689	0.336134	0.0840336	0.092437	0.17437	0.0640129	0.0166542	0.0119232	0.0133212	3.3731
chr10	81564163	81565782	0.188272	0.261111	0.108025	0.0938272	0.130247	0.0541195	0.0129371	0.0153271	0.0135215	2.51957
chr10	81569945	81576017	0.25671	0.347275	0.129261	0.150502	0.223613	0.0737924	0.0172061	0.0183402	0.0216891	4.32569
chr10	81586865	81588959	0.25537	0.223866	0.102148	0.196659	0.215274	0.0734072	0.0110917	0.0144933	0.0283407	4.16439
chr4	88867786	88868353	0.177817	0.264085	0.142606	0.139085	0.084507	0.0511142	0.0130844	0.0202337	0.0200436	1.63475
chr5	35740222	35741645	0.22823	0.254213	0.0863764	0.157303	0.163624	0.0656058	0.0125953	0.0122556	0.0226692	3.16522
chr5	35756884	35758865	0.254793	0.495964	0.10999	0.182139	0.125126	0.0732414	0.0245731	0.015606	0.0262483	2.42051
chr14	14011559	14013310	0.377283	0.325342	0.153539	0.305365	0.131279	0.108452	0.0161195	0.0217849	0.0440066	2.53952
chr9	109038397	109039131	0.206803	0.443537	0.114286	0.122449	0.0979592	0.0594463	0.0219756	0.0162155	0.0176463	1.89498
chr9	109073715	109074400	0.237609	0.282799	0.0845481	0.204082	0.0437318	0.0683018	0.0140116	0.0119962	0.0294105	0.845971
chr9	109082188	109082831	0.243789	0.291925	0.0791925	0.22205	0.060559	0.0700781	0.0144638	0.0112363	0.0319999	1.17149
chr9	109094743	109096658	0.279228	0.564718	0.109603	0.186326	0.106472	0.0802652	0.0279796	0.0155511	0.0268516	2.05965
chr2	74759473	74766378	0.713872	0.246018	0.602375	0.240805	0.27744	0.205206	0.0121893	0.0854683	0.0347027	5.36695
chr2	74777318	74778909	0.186558	0.084799	0.173367	0.0835427	0.193467	0.0536268	0.00420147	0.0245982	0.0120394	3.74254
chr13	104517927	104518895	0.218782	0.180599	0.0670795	0.23323	0.0856553	0.0628899	0.00894797	0.0095176	0.0336111	1.65696
chr12	40222331	40224062	0.295035	0.268476	0.0975751	0.330831	0.106236	0.084809	0.013302	0.0138445	0.0476765	2.05508
chrX	11997629	12008631	0.408343	0.284286	0.256839	0.101154	0.181496	0.11738	0.0140853	0.0364417	0.0145775	3.51096
chr14	67607858	67608911	0.288425	0.159393	0.0882353	0.282732	0.0796964	0.082909	0.00789731	0.0125193	0.0407449	1.54169
chr1	164456357	164459490	0.294193	0.570517	0.140396	0.178047	0.183153	0.084567	0.0282669	0.0199201	0.0256586	3.543
chr3	30646871	30649167	0.171528	0.228994	0.0966478	0.126687	0.101872	0.0493065	0.0113458	0.0137129	0.018257	1.97067
chr3	30649766	30650976	0.23782	0.341866	0.115607	0.133774	0.142857	0.0683624	0.0169382	0.016403	0.0192783	2.76351
chr1	4688174	4690022	0.219037	0.179557	0.141698	0.14927	0.117361	0.0629632	0.00889634	0.0201049	0.0215115	2.27029
chr17	48545218	48546479	0.273376	0.123613	0.0998415	0.336767	0.137876	0.078583	0.00612457	0.0141661	0.0485319	2.66716
chr1	134644333	134649384	0.406968	0.266429	0.377474	0.0817498	0.172011	0.116985	0.0132006	0.0535581	0.0117811	3.32748
chr9	108430527	108432570	0.479452	0.163894	0.135519	0.61546	0.184442	0.137821	0.00812034	0.0192281	0.0886947	3.56795
chr9	108451544	108452870	0.282592	0.403165	0.0934439	0.208742	0.151469	0.0812324	0.0199753	0.0132583	0.030082	2.93011
chr9	108478803	108479018	0.277778	0.648148	0.152778	0.175926	0.115741	0.0798484	0.0321133	0.021677	0.0253529	2.23895
chr9	108479732	108480340	0.19376	0.292282	0.123153	0.123153	0.106732	0.0556972	0.0144815	0.0174736	0.0177477	2.06469
chr9	108488647	108491514	0.203975	0.267085	0.0658996	0.154114	0.0972803	0.0586335	0.0132331	0.0093502	0.0222096	1.88184
chr8	13675724	13678631	0.345254	0.30674	0.229711	0.185007	0.204952	0.0992449	0.0151978	0.0325927	0.0266616	3.9647
chr16	29719929	29720691	0.208388	0.200524	0.104849	0.183486	0.162516	0.059902	0.00993521	0.0148766	0.0264424	3.14381
chr10	11149504	11150024	0.207294	0.345489	0.0729367	0.128599	0.049904	0.0595874	0.0171177	0.0103487	0.0185325	0.965371
chr8	120971276	120972821	0.244502	0.239327	0.163001	0.0711514	0.136481	0.0702831	0.0118578	0.0231275	0.0102537	2.64017
chr3	153255448	153256091	0.229814	0.0900621	0.0574534	0.346273	0.0388199	0.0660609	0.00446224	0.00815181	0.0499019	0.750953
chr6	99723702	99729295	0.627637	0.272971	0.681981	0.180729	0.325706	0.180417	0.0135247	0.0967632	0.0260451	6.30064
chr5	148264587	148265785	0.246872	0.226022	0.139283	0.129274	0.118432	0.0709645	0.0111985	0.0197622	0.0186299	2.29101
chr5	148288552	148289830	0.407349	0.167318	0.0969507	0.576231	0.200156	0.117094	0.00828998	0.0137559	0.0830414	3.87193
chr5	148292747	148293703	0.278997	0.180773	0.0961338	0.254963	0.0480669	0.0801988	0.00895663	0.01364	0.0367431	0.929832
chr17	49171979	49172837	0.181607	0.237485	0.088475	0.104773	0.157159	0.0522036	0.0117665	0.0125533	0.015099	3.04018
chr10	25359371	25360775	0.28968	0.550178	0.116014	0.146619	0.0491103	0.0832697	0.0272592	0.0164607	0.0211295	0.950017
chr7	141413549	141414605	0.170293	0.37843	0.112583	0.13245	0.0359508	0.0489515	0.0187497	0.0159739	0.0190876	0.695452
chr7	141428680	141429614	0.258824	0.485561	0.102674	0.108021	0.15508	0.0743999	0.0240577	0.0145679	0.0155671	2.99996
chr7	141437031	141437716	0.306122	0.469388	0.103499	0.176385	0.109329	0.0879962	0.0232564	0.0146849	0.025419	2.11493
chr7	141443258	141444712	0.293471	0.275601	0.0804124	0.294158	0.12646	0.0843594	0.013655	0.0114094	0.0423915	2.44632
chr7	141446976	141448291	0.282675	0.265198	0.0919453	0.281915	0.0471125	0.0812561	0.0131395	0.0130457	0.0406271	0.911369
chr7	141454672	141456460	0.276691	0.436557	0.122415	0.205143	0.126887	0.079536	0.0216297	0.0173689	0.0295633	2.45456
chr7	141458835	141468728	0.358803	0.400647	0.178997	0.12735	0.207702	0.10314	0.0198505	0.0253971	0.0183526	4.01789
chr7	141474845	141476574	0.342775	0.544509	0.198844	0.227168	0.130636	0.098532	0.0269783	0.0282131	0.0327374	2.52709
chr7	141480972	141483642	0.321602	0.509921	0.15088	0.197304	0.232497	0.092446	0.0252647	0.0214077	0.0284338	4.49755
chr17	81064590	81065205	0.24026	0.308442	0.131494	0.220779	0.0568182	0.0690637	0.0152821	0.018657	0.0318168	1.09912
chr5	108001220	108002014	0.211321	0.179874	0.0893082	0.177358	0.0867925	0.0607451	0.00891208	0.0126715	0.0255594	1.67896
chr6	52305089	52325056	1.04147	0.279347	1.04372	0.102764	0.589794	0.299374	0.0138406	0.148089	0.0148095	11.4093
chr8	84811050	84812424	0.146182	0.189818	0.117091	0.0567273	0.171636	0.0420206	0.00940477	0.0166135	0.00817504	3.32023
chr8	84831780	84833033	0.223285	0.354864	0.110845	0.102871	0.0566188	0.0641844	0.0175822	0.0157273	0.0148248	1.09527
chr8	84846316	84847904	0.206419	0.438011	0.113908	0.154814	0.0887351	0.0593361	0.0217018	0.0161619	0.0223105	1.71654
chr8	84871479	84873818	0.819658	0.496581	0.126068	0.985897	0.187607	0.235614	0.0246037	0.0178873	0.142079	3.62917
chr8	84893241	84894090	0.251765	0.276471	0.123529	0.163529	0.0576471	0.0723708	0.0136981	0.017527	0.0235664	1.11516
chr15	75703415	75706187	0.308691	0.315543	0.145691	0.247746	0.247386	0.0887345	0.0156339	0.0206714	0.035703	4.78556
chr15	75708441	75709660	0.211475	0.22377	0.0778689	0.113115	0.17377	0.0607895	0.011087	0.0110485	0.0163011	3.36151
chr15	75710918	75713492	0.269903	0.16932	0.0745631	0.217476	0.191845	0.0775847	0.00838918	0.0105794	0.0313407	3.71115
chr15	75728103	75729044	0.193206	0.225053	0.0721868	0.066879	0.136943	0.0555379	0.0111505	0.0102423	0.00963801	2.64909
chr15	75730323	75732720	0.321935	0.353211	0.134696	0.178482	0.200584	0.0925416	0.0175003	0.0191114	0.0257213	3.8802
chr15	75740774	75751345	0.780269	0.317631	0.762391	0.147938	0.237514	0.224292	0.0157374	0.108172	0.0213195	4.5946
chr9	53705230	53706238	0.241824	0.393459	0.141724	0.143707	0.0564916	0.0695132	0.0194944	0.0201087	0.0207097	1.0928
chr9	53770842	53772982	0.539	0.456329	0.142924	0.490425	0.207847	0.154938	0.0226094	0.0202788	0.0706758	4.0207
chr3	135307723	135308359	0.232339	0.169545	0.0722135	0.244898	0.10989	0.0667869	0.0084003	0.010246	0.0352925	2.12577
chr3	135347958	135348502	0.302752	0.251376	0.066055	0.381651	0.110092	0.0870274	0.0124547	0.00937225	0.0550003	2.12968
chr2	37430459	37431773	0.176426	0.207605	0.0790875	0.153612	0.0410646	0.0507144	0.010286	0.0112214	0.0221372	0.794377
chr2	37452191	37453001	0.143033	0.284834	0.127004	0.133169	0.0382244	0.0411155	0.0141124	0.01802	0.0191911	0.739434
chr2	70126947	70127991	0.217225	0.219139	0.122488	0.168421	0.184689	0.0624422	0.0108575	0.0173793	0.0242714	3.57273
chr10	38965487	38966522	0.21139	0.251931	0.175676	0.133205	0.11583	0.0607649	0.0124822	0.0249258	0.0191963	2.24068
chr11	106919389	106921955	0.344371	0.408259	0.147254	0.206467	0.104012	0.0989909	0.0202277	0.0208932	0.0297542	2.01207
chr11	106998849	106999992	0.30507	0.361014	0.122378	0.195804	0.0655594	0.0876937	0.0178869	0.0173636	0.0282176	1.26822
chr7	135715695	135716398	0.278409	0.448864	0.0994318	0.191761	0.137784	0.0800299	0.0222395	0.0141079	0.027635	2.66537
chrX	163760157	163761464	0.211009	0.0963303	0.152141	0.0672783	0.0795107	0.0606555	0.0047728	0.0215866	0.00969556	1.5381
chr8	47713073	47715465	0.330965	0.552027	0.103636	0.242374	0.0944421	0.0951374	0.0273508	0.0147044	0.0349288	1.82694
chr8	47718831	47719174	0.229651	0.27907	0.119186	0.0843023	0.145349	0.0660142	0.0138268	0.0169108	0.0121489	2.81171
chr8	47726208	47727250	0.21093	0.248322	0.107383	0.121764	0.164909	0.0606327	0.0123034	0.015236	0.0175476	3.19009
chr8	47763873	47764617	0.166443	0.157047	0.0845638	0.0765101	0.124832	0.0478447	0.00778108	0.0119984	0.011026	2.41482
chr13	36116760	36118064	0.2	0.318774	0.08659	0.196935	0.0298851	0.0574909	0.015794	0.0122859	0.0283805	0.578113
chr9	37208154	37208634	0.2079	0.247401	0.0956341	0.180873	0.035343	0.0597618	0.0122578	0.0135691	0.0260659	0.683695
chr9	37255143	37255933	0.304678	0.246523	0.14665	0.182048	0.111252	0.0875809	0.0122143	0.0208075	0.0262352	2.15211
chr7	73322496	73324281	0.281635	0.258119	0.114222	0.205487	0.184211	0.0809572	0.0127888	0.0162064	0.029613	3.56347
chr7	73371297	73377694	0.742888	0.440919	0.671929	0.220225	0.345889	0.213546	0.0218459	0.095337	0.0317369	6.69107
chr7	73389112	73396554	0.45049	0.266022	0.43074	0.0929733	0.273411	0.129495	0.0131804	0.0611158	0.0133985	5.28902
chr7	73397662	73401166	0.347789	0.365193	0.256491	0.0981455	0.25107	0.0999734	0.0180939	0.0363923	0.0141439	4.85683
chr16	10783295	10786648	0.394156	0.55486	0.187239	0.269529	0.165474	0.113302	0.0274912	0.0265665	0.0388421	3.20102
chr16	10542213	10543153	0.258236	0.589798	0.115834	0.166844	0.116897	0.074231	0.0292223	0.0164352	0.0240441	2.26132
chr2	144143329	144144200	0.196101	0.154817	0.110092	0.130734	0.173165	0.05637	0.00767057	0.0156204	0.0188402	3.3498
chr2	144165069	144166540	0.237092	0.38587	0.107337	0.196332	0.129755	0.0681532	0.0191184	0.0152296	0.0282936	2.51006
chr19	8819229	8820755	0.178127	0.299935	0.119188	0.196464	0.0425671	0.0512034	0.0148606	0.016911	0.0283126	0.823442
chr19	8836935	8838043	0.305681	0.379621	0.0919748	0.247971	0.091073	0.0878692	0.0188088	0.0130499	0.0357354	1.76177
chr19	8871208	8871827	0.193548	0.332258	0.116129	0.159677	0.0387097	0.0556363	0.0164621	0.016477	0.0230113	0.748821
chr19	8880558	8881219	0.175227	0.252266	0.0785498	0.135952	0.0558912	0.0503696	0.0124988	0.0111451	0.0195922	1.08119
chr19	8888264	8889277	0.212032	0.310651	0.105523	0.136095	0.0512821	0.0609494	0.0153916	0.0149721	0.0196128	0.992028
chr19	8893018	8893365	0.204023	0.33908	0.0747126	0.123563	0.0517241	0.0586473	0.0168001	0.0106006	0.0178068	1.00058
chr19	8897743	8898157	0.219277	0.216867	0.086747	0.159036	0.0433735	0.0630321	0.010745	0.0123081	0.0229189	0.839041
chr4	54944973	54947727	0.255898	0.307441	0.0874773	0.140835	0.131034	0.0735591	0.0152325	0.0124118	0.0202959	2.5348
chr11	44746330	44747442	0.280323	0.198562	0.12938	0.107817	0.127583	0.0805802	0.00983802	0.0183572	0.0155376	2.46804
chr6	21850057	21853464	0.332453	0.228873	0.253228	0.209507	0.195716	0.095565	0.0113398	0.0359293	0.0301923	3.78604
chr17	57104082	57107331	0.3	0.336923	0.231385	0.0910769	0.224	0.0862363	0.0166933	0.0328301	0.0131252	4.33318
chr17	57147840	57150157	0.231665	0.170406	0.182053	0.0858499	0.206212	0.0665932	0.00844295	0.0258308	0.0123719	3.98908
chr6	28831172	28835178	0.449214	0.358123	0.355378	0.177439	0.340155	0.129128	0.0177436	0.050423	0.025571	6.58014
chrX	49470581	49471030	0.211111	0.228889	0.0911111	0.0933333	0.0666667	0.0606848	0.0113406	0.0129273	0.0134504	1.28964
chrX	49492262	49495799	0.263426	0.111928	0.262295	0.0497456	0.116733	0.0757228	0.00554559	0.0372159	0.0071689	2.25814
chr5	114610873	114612342	0.240816	0.366667	0.122449	0.178231	0.163265	0.0692237	0.0181669	0.0173737	0.0256851	3.15829
chr5	114616999	114619578	0.290698	0.238372	0.0736434	0.21938	0.0996124	0.0835623	0.0118104	0.0104489	0.0316151	1.92696
chr5	114635039	114636551	0.208196	0.24653	0.109055	0.216788	0.174488	0.0598467	0.0122146	0.0154733	0.0312416	3.37539
chr5	114647181	114648615	0.308014	0.309408	0.0996516	0.285714	0.155401	0.0885399	0.01533	0.0141391	0.0411746	3.00616
chr5	114656883	114659829	0.404818	0.341364	0.325755	0.140143	0.191042	0.116367	0.0169133	0.0462199	0.0201961	3.69562
chr5	114667271	114668124	0.208431	0.333724	0.114754	0.120609	0.0843091	0.0599144	0.0165347	0.0162819	0.0173811	1.63092
chr5	114690190	114691509	0.325758	0.504545	0.075	0.247727	0.0795455	0.0936404	0.0249983	0.0106414	0.0357003	1.53877
chr5	114699719	114700541	0.434994	0.130012	0.0668287	0.603888	0.17983	0.125041	0.00644161	0.00948202	0.0870271	3.47873
chr8	11634458	11637024	0.315933	0.457343	0.125438	0.26529	0.0740164	0.0908163	0.0226596	0.0177979	0.0382313	1.43181
chr4	3835106	3836432	0.257724	0.26526	0.0874152	0.237378	0.0693293	0.0740839	0.0131426	0.012403	0.0342088	1.34114
chr4	3870585	3872984	0.251667	0.219167	0.191667	0.159167	0.177083	0.0723427	0.0108589	0.0271947	0.0229377	3.4256
chr4	3873962	3875381	0.333803	0.261268	0.215493	0.333803	0.200704	0.095953	0.0129448	0.0305753	0.0481047	3.88253
chr2	33542896	33545870	0.455462	0.35395	0.424874	0.0968067	0.178824	0.130925	0.0175369	0.0602835	0.0139509	3.45926
chr2	33568538	33569800	0.172605	0.211401	0.141726	0.0902613	0.298496	0.049616	0.0104741	0.0201089	0.0130077	5.77426
chr2	33574881	33585715	0.251869	0.196124	0.163636	0.0643286	0.441071	0.0724008	0.00971718	0.0232176	0.00927047	8.53231
chr13	15759148	15759915	0.239583	0.304688	0.0598958	0.14974	0.0664062	0.0688693	0.0150961	0.00849835	0.0215792	1.2846
chr5	52741456	52742564	0.348963	0.591524	0.140667	0.228133	0.119928	0.100311	0.0293078	0.0199586	0.0328766	2.31995
chr8	120508474	120510259	0.224524	0.339866	0.119821	0.0879059	0.130459	0.0645404	0.0168391	0.0170008	0.0126682	2.52367
chr8	120526538	120539690	0.317722	0.334068	0.106212	0.111305	0.172128	0.0913306	0.0165518	0.0150699	0.0160404	3.32974
chr8	120588681	120590151	0.169273	0.287559	0.102651	0.10605	0.0618627	0.0486581	0.0142475	0.0145647	0.015283	1.19671
chr8	120598421	120599225	0.237267	0.361491	0.111801	0.137888	0.142857	0.0682034	0.0179105	0.015863	0.0198712	2.76351
chr4	32130300	32130995	0.204023	0.116379	0.091954	0.186782	0.0833333	0.0586473	0.00576615	0.0130469	0.0269173	1.61205
chr1	84694714	84696407	0.306966	0.562574	0.218418	0.155844	0.162338	0.0882386	0.0278734	0.0309903	0.0224589	3.14035
chr10	61315410	61315663	0.279528	0.484252	0.137795	0.0905512	0.0748031	0.0803514	0.0239928	0.0195512	0.0130494	1.44703
chr10	61382314	61384032	0.27865	0.437464	0.114602	0.123909	0.137289	0.0800992	0.0216747	0.0162603	0.0178567	2.6558
chr9	48830847	48840265	0.941395	0.302368	0.952224	0.0978872	0.275295	0.270608	0.0149812	0.135107	0.0141067	5.32545
chrX	73502135	73504492	0.232824	0.162002	0.252757	0.0703986	0.110263	0.0669264	0.00802657	0.0358625	0.0101452	2.13299
chr11	49712044	49714428	0.338784	0.390356	0.108595	0.275472	0.171908	0.0973849	0.0193407	0.0154081	0.0396986	3.32548
chr11	49792963	49795156	0.392434	0.558797	0.151322	0.21103	0.136281	0.112807	0.0276863	0.0214704	0.0304118	2.63629
chr19	46689502	46690436	0.404278	0.37754	0.113369	0.33262	0.0973262	0.116211	0.0187057	0.0160854	0.0479343	1.88273
chr19	46697973	46698411	0.200456	0.193622	0.0820046	0.134396	0.118451	0.0576218	0.00959323	0.0116353	0.019368	2.29138
chr19	29100644	29101824	0.270957	0.357324	0.143946	0.26503	0.100762	0.0778877	0.0177041	0.0204238	0.0381937	1.9492
chr1	132264163	132267299	0.222506	0.159707	0.0742748	0.252789	0.148231	0.0639602	0.00791286	0.0105385	0.0364298	2.86746
chr1	132291113	132293471	0.161933	0.194574	0.0826621	0.0809665	0.150911	0.0465483	0.0096404	0.0117286	0.0116682	2.91931
chr1	132295817	132302079	0.346	0.250519	0.26904	0.087019	0.258981	0.0994593	0.0124123	0.0381729	0.0125404	5.00988
chr7	98308439	98309775	0.286462	0.467464	0.148841	0.170531	0.136126	0.0823448	0.0231611	0.0211183	0.0245754	2.63329
chr7	98359806	98361525	0.344767	0.560465	0.172674	0.238953	0.151163	0.0991049	0.0277689	0.0245	0.0344359	2.92418
chr4	19766934	19767586	0.169985	0.105666	0.0474732	0.168453	0.0689127	0.0488628	0.00523536	0.00673576	0.024276	1.33309
chr6	65764518	65765654	0.186456	0.233949	0.103782	0.0967458	0.2146	0.0535975	0.0115913	0.0147251	0.0139422	4.15134
chr6	65778178	65779731	0.256757	0.342986	0.0894466	0.320463	0.226512	0.0738058	0.0169936	0.0126912	0.0461824	4.38178
chr6	65796820	65797651	0.157452	0.149038	0.108173	0.170673	0.078125	0.0452602	0.00738429	0.0153482	0.0245959	1.51129
chr6	15719698	15722064	0.291931	0.244191	0.285594	0.173638	0.180397	0.0839167	0.0120987	0.0405216	0.0250231	3.4897
chr8	114133605	114134088	0.214876	0.316116	0.072314	0.188017	0.14876	0.061767	0.0156623	0.0102603	0.0270953	2.8777
chr4	145836969	145837319	0.581197	0.173789	0.193732	0.709402	0.022792	0.167067	0.00861059	0.0274878	0.102233	0.440901
chr8	22397639	22398516	0.287016	0.560364	0.100228	0.157175	0.118451	0.082504	0.0277639	0.0142209	0.0226507	2.29138
chr4	13742615	13748391	0.831227	0.195776	0.735157	0.0813571	0.214644	0.23894	0.00969997	0.104308	0.0117245	4.1522
chr4	13750283	13752429	0.261295	0.218444	0.152306	0.0745226	0.11877	0.0751103	0.0108231	0.02161	0.0107395	2.29756
chr4	13784696	13785215	0.167308	0.132692	0.0673077	0.0903846	0.121154	0.0480933	0.0065744	0.00954999	0.0130254	2.34367
chr5	126754579	126756291	0.197898	0.138354	0.0636311	0.0636311	0.253357	0.0568867	0.0068549	0.00902833	0.00916995	4.90107
chr16	50526932	50530546	0.356293	0.458921	0.26556	0.233748	0.160719	0.102418	0.0227378	0.0376791	0.0336858	3.10904
chr16	44723848	44725804	0.355135	0.203883	0.0689831	0.491569	0.115483	0.102085	0.0101017	0.00978771	0.0708406	2.23396
chr16	44745807	44746307	0.203593	0.299401	0.117764	0.159681	0.0778443	0.0585236	0.0148342	0.0167091	0.0230118	1.50586
chr9	55325827	55327929	0.352829	0.36234	0.226819	0.223966	0.156443	0.101422	0.0179525	0.0321823	0.032276	3.02632
chr14	63859921	63860566	0.185759	0.258514	0.105263	0.136223	0.0634675	0.0533971	0.0128084	0.0149353	0.0196313	1.22775
chrX	13484853	13488121	0.530132	0.130315	0.199143	0.43316	0.131539	0.152389	0.00645662	0.0282556	0.0624232	2.54456
chr9	54500695	54503508	0.30597	0.298507	0.131841	0.214641	0.106965	0.0879524	0.0147899	0.0187063	0.0309322	2.06919
chr9	54559061	54560248	0.242424	0.356061	0.184343	0.131313	0.211279	0.0696859	0.0176415	0.0261557	0.0189237	4.08711
chr9	54586012	54587092	0.247919	0.313599	0.0897317	0.217391	0.0730805	0.0712653	0.0155376	0.0127316	0.0313285	1.41371
chr7	43606173	43608167	0.201504	0.296742	0.075188	0.138847	0.0952381	0.0579231	0.0147024	0.0106681	0.0200094	1.84234
chr7	43674634	43676931	0.189295	0.251958	0.105744	0.158399	0.181897	0.0544137	0.0124836	0.0150036	0.022827	3.51872
chr5	35056029	35058474	0.312347	0.334832	0.21341	0.130826	0.199509	0.0897854	0.0165897	0.0302797	0.0188535	3.85942
chr19	34744995	34748255	0.314627	0.200552	0.266789	0.0827967	0.149341	0.090441	0.00993659	0.0378535	0.0119319	2.88893
chr17	29007081	29008740	0.312048	0.389157	0.181928	0.255422	0.0963855	0.0896996	0.0192812	0.0258129	0.0368091	1.86453
chr17	29024115	29025259	0.260262	0.19738	0.112664	0.209607	0.0628821	0.0748134	0.00977943	0.0159854	0.0302067	1.21643
chr17	29031615	29032669	0.363033	0.344076	0.0995261	0.27109	0.104265	0.104355	0.0170477	0.0141213	0.0390671	2.01697
chr17	29080876	29082706	0.332059	0.346805	0.0944839	0.27799	0.16166	0.0954518	0.0171829	0.0134059	0.0400615	3.12725
chr17	29092203	29095694	0.294101	0.444731	0.149771	0.148912	0.182703	0.0845405	0.0220347	0.0212503	0.0214599	3.53431
chr18	77064839	77065852	0.224852	0.225838	0.061144	0.193294	0.0433925	0.0646347	0.0111894	0.00867545	0.0278558	0.839408
chr3	69859469	69862046	0.304888	0.377424	0.216447	0.11249	0.144686	0.0876412	0.0186999	0.0307107	0.0162111	2.79888
chr16	9284508	9285226	0.333797	0.102921	0.0806676	0.317107	0.191933	0.0959514	0.00509933	0.0114456	0.0456987	3.71286
chr3	68565035	68565416	0.201571	0.225131	0.0706806	0.0680628	0.052356	0.0579424	0.0111544	0.0100286	0.00980862	1.0128
chrX	143393669	143394708	0.175962	0.116346	0.142308	0.125	0.0557692	0.0505809	0.00576451	0.0201914	0.0180139	1.07883
chr4	123016362	123017326	0.202073	0.187565	0.109845	0.160622	0.0932642	0.0580866	0.00929312	0.0155854	0.0231474	1.80415
chr7	49428882	49429495	0.265472	0.0749186	0.0716612	0.37785	0.125407	0.0763111	0.00371193	0.0101677	0.0544525	2.42594
chr7	49448483	49450399	0.203443	0.143975	0.0787689	0.149191	0.1518	0.0584805	0.00713341	0.0111762	0.0215002	2.9365
chr7	49452550	49453288	0.171854	0.135318	0.0757781	0.0771313	0.173207	0.0494001	0.00670449	0.0107518	0.0111155	3.35061
chr9	124281798	124282198	0.259352	0.339152	0.0773067	0.219451	0.137157	0.0745517	0.0168037	0.0109687	0.0316254	2.65324
chr18	73814508	73816120	0.376317	0.398636	0.106014	0.368258	0.101054	0.108174	0.0197509	0.0150418	0.0530701	1.95484
chr18	73823704	73825430	0.260567	0.105964	0.169658	0.131442	0.136074	0.0749012	0.00525012	0.0240721	0.0189422	2.63229
chr5	35891069	35894987	0.315131	0.453432	0.209492	0.233478	0.287063	0.0905859	0.0224658	0.0297239	0.0336468	5.5531
chr7	100862884	100863445	0.286477	0.836299	0.177936	0.211744	0.106762	0.082349	0.0414354	0.0252465	0.0305147	2.06525
chr7	100894472	100894786	0.27619	0.673016	0.0952381	0.285714	0.104762	0.0793921	0.0333454	0.0135129	0.0411746	2.02657
chr1	21078537	21080412	0.19936	0.316631	0.0794243	0.119403	0.0948827	0.057307	0.0156879	0.0112692	0.0172073	1.83546
chr6	86194031	86197117	0.34046	0.529964	0.2747	0.21542	0.220603	0.0978667	0.0262577	0.038976	0.0310444	4.26746
chr17	37194788	37199277	0.430067	0.232739	0.385301	0.118931	0.188419	0.123625	0.0115314	0.0546686	0.0171393	3.64487
chr17	8797479	8805738	1.19358	0.257506	1.27845	0.103753	0.291889	0.343101	0.0127584	0.181394	0.014952	5.64645
chr12	102948434	102949257	0.313107	0.487864	0.218447	0.23301	0.197816	0.0900039	0.0241718	0.0309944	0.0335793	3.82665
chr18	42416594	42417150	0.208259	0.290844	0.192101	0.0861759	0.0807899	0.0598648	0.0144102	0.0272563	0.0124189	1.56284
chr15	93335152	93339077	0.376465	0.295976	0.335711	0.163525	0.160469	0.108216	0.0146645	0.0476325	0.0235658	3.10419
chr15	93397260	93399345	0.253595	0.455417	0.13279	0.217162	0.14813	0.0728971	0.0225642	0.018841	0.0312955	2.86552
chr3	88020124	88027232	0.470108	0.315938	0.520608	0.109579	0.268392	0.135135	0.0156535	0.0738667	0.0157916	5.19193
chr3	88030837	88031408	0.201049	0.248252	0.0751748	0.113636	0.16958	0.0577924	0.0122999	0.0106662	0.0163763	3.28046
chr3	88043009	88043586	0.396194	0.264706	0.108997	0.318339	0.0484429	0.113888	0.0131152	0.015465	0.0458762	0.937106
chr3	88058046	88059989	0.510288	0.255144	0.109568	0.61677	0.199588	0.146684	0.0126414	0.0155461	0.0888834	3.86095
chr3	88081967	88082701	0.319728	0.397279	0.0993197	0.131973	0.0721088	0.0919071	0.0196837	0.014092	0.0190188	1.39491
chr18	23803558	23804479	0.258134	0.513015	0.117137	0.14859	0.0618221	0.0742019	0.025418	0.01662	0.0214135	1.19592
chr19	4709666	4715840	0.397409	0.312551	0.304777	0.115142	0.243401	0.114237	0.0154857	0.0432435	0.0165932	4.70848
chr19	4756473	4757233	0.189225	0.278581	0.0998686	0.149803	0.043364	0.0543934	0.0138026	0.0141699	0.0215883	0.838857
chr3	8664574	8670120	0.457905	0.329007	0.475572	0.147287	0.212547	0.131627	0.016301	0.0674768	0.0212257	4.11163
chr3	8685038	8685505	0.24359	0.292735	0.119658	0.0833333	0.136752	0.0700209	0.0145039	0.0169778	0.0120093	2.64541
chr4	34614718	34615319	0.22093	0.289037	0.0664452	0.199336	0.0631229	0.0635073	0.0143207	0.00942761	0.0287265	1.22108
chr4	34686891	34687462	0.262238	0.444056	0.0874126	0.145105	0.0541958	0.0753814	0.0220013	0.0124026	0.0209112	1.04839
chr10	118675979	118676484	0.298419	0.0928854	0.0612648	0.482213	0.114625	0.0857818	0.00460212	0.00869259	0.0694924	2.21736
chr11	50324879	50326444	0.429119	0.33908	0.16092	0.363985	0.0683269	0.123352	0.0168001	0.0228322	0.0524543	1.32175
chr11	50358021	50360202	0.318057	0.425756	0.134739	0.211274	0.163153	0.0914268	0.0210946	0.0191175	0.030447	3.15612
chr11	50375646	50378518	0.494605	0.664462	0.158371	0.314654	0.134006	0.142176	0.0329216	0.0224706	0.0453451	2.59229
chr19	10524848	10526056	0.295285	0.778329	0.0992556	0.152192	0.0744417	0.084881	0.0385633	0.0140829	0.0219326	1.44004
chr8	105253373	105256876	0.314212	0.43008	0.119578	0.222603	0.213756	0.0903217	0.0213088	0.0169663	0.0320796	4.13501
chr8	105257498	105280882	0.575326	0.381783	0.430276	0.187257	0.27368	0.16538	0.0189159	0.0610499	0.0269858	5.29421
chr8	105281634	105284035	0.457952	0.291424	0.0999167	0.477102	0.30433	0.13164	0.0144389	0.0141767	0.0687558	5.88712
chr8	105285447	105287570	0.188324	0.132298	0.0696798	0.0856874	0.222693	0.0541345	0.00655484	0.00988656	0.0123485	4.3079
chr8	105288199	105296364	0.395175	0.367867	0.153931	0.323292	0.1783	0.113595	0.0182264	0.0218406	0.04659	3.44914
chr8	105297310	105298870	0.192825	0.298527	0.17681	0.154388	0.0807175	0.0554284	0.0147909	0.0250867	0.0222491	1.56144
chr5	93126485	93126894	0.221951	0.168293	0.0756098	0.1	0.126829	0.0638008	0.00833826	0.0107279	0.0144111	2.45345
chr15	38518293	38520908	0.31919	0.442278	0.172783	0.189602	0.133028	0.0917524	0.0219132	0.0245154	0.0273238	2.57336
chr4	135032031	135032625	0.218487	0.268908	0.0890756	0.127731	0.176471	0.0628051	0.0133233	0.0126385	0.0184075	3.41374
chr4	135066919	135067327	0.234719	0.286064	0.124694	0.232274	0.0904645	0.0674709	0.0141734	0.0176923	0.0334733	1.75
chr7	6382960	6383850	0.205387	0.325477	0.0774411	0.163861	0.0875421	0.0590394	0.0161261	0.0109878	0.0236142	1.69346
chr1	181841288	181843247	0.332143	0.497959	0.112755	0.243878	0.178571	0.0954759	0.024672	0.0159983	0.0351455	3.45438
chr1	181844343	181845664	0.16944	0.242057	0.0885023	0.188351	0.130106	0.0487063	0.011993	0.0125572	0.0271435	2.51684
chr1	181852603	181853700	0.193989	0.214026	0.064663	0.102914	0.0910747	0.055763	0.0106042	0.00917475	0.0148311	1.7618
chr1	181860249	181862673	0.211134	0.144742	0.0610309	0.185979	0.138144	0.0606914	0.00717143	0.0086594	0.0268017	2.67234
chr4	15148261	15150099	0.224579	0.188146	0.159869	0.0946166	0.0870038	0.0645561	0.00932191	0.0226832	0.0136353	1.68305
chr1	64531355	64532887	0.262883	0.367906	0.105675	0.240705	0.154599	0.0755669	0.0182283	0.0149938	0.0346882	2.99064
chr1	64533564	64534111	0.20438	0.257299	0.127737	0.0912409	0.144161	0.0587498	0.0127482	0.0181241	0.0131488	2.78872
chr1	64577961	64578797	0.222222	0.126643	0.0645161	0.274791	0.102748	0.0638787	0.00627467	0.0091539	0.0396005	1.98761
chr19	24634565	24634825	0.226054	0.103448	0.0651341	0.321839	0.176245	0.0649801	0.00512547	0.00924159	0.0463806	3.40938
chr14	47221250	47222351	0.309437	0.0852995	0.0898367	0.385662	0.0871143	0.0889491	0.00422626	0.0127465	0.0555783	1.68519
chr14	47275894	47277601	0.373536	0.241803	0.0737705	0.398126	0.125878	0.107375	0.0119804	0.010467	0.0573745	2.43506
chr1	16617777	16619825	0.243533	0.280137	0.130796	0.143973	0.115666	0.0700047	0.0138797	0.018558	0.0207481	2.23751
chr1	16656670	16656997	0.280488	0.417683	0.10061	0.125	0.0182927	0.0806274	0.0206946	0.0142751	0.0180139	0.353864
chr1	16664639	16666652	0.35998	0.290467	0.0764647	0.374876	0.212512	0.103478	0.0143915	0.0108492	0.0540238	4.11096
chr9	53301569	53302314	0.323056	0.206434	0.119303	0.238606	0.115282	0.0928639	0.010228	0.0169274	0.0343858	2.23007
chr9	53340497	53341521	0.334634	0.140488	0.182439	0.183415	0.107317	0.096192	0.00696064	0.0258855	0.0264321	2.076
chr9	53383876	53385006	0.320955	0.564987	0.107869	0.261715	0.0857648	0.0922599	0.0279929	0.0153051	0.0377161	1.65908
chr6	82652570	82653375	0.306452	0.385856	0.156328	0.281638	0.0434243	0.0880908	0.0191177	0.0221806	0.0405872	0.840024
chr6	82688030	82688794	0.230065	0.155556	0.0601307	0.335948	0.134641	0.0661333	0.00770719	0.00853168	0.0484138	2.60456
chr9	56041614	56042746	0.287732	0.458959	0.106796	0.233892	0.124448	0.0827097	0.0227397	0.0151528	0.0337065	2.4074
chr9	56089581	56090686	0.203436	0.24141	0.111212	0.158228	0.0759494	0.0584785	0.011961	0.0157793	0.0228024	1.46921
chr10	50889540	50912523	1.40193	0.236034	1.25609	0.142186	0.321833	0.402991	0.0116946	0.178221	0.0204906	6.22571
chr13	63563052	63576103	0.704566	0.401778	0.559301	0.129405	0.223184	0.202531	0.0199065	0.0793567	0.0186488	4.3174
chr2	92883192	92883987	0.203518	0.344221	0.0904523	0.19598	0.164573	0.058502	0.0170548	0.0128339	0.0282429	3.18359
chr12	18135449	18136705	0.505171	0.400955	0.263325	0.494829	0.125696	0.145214	0.0198658	0.0373621	0.0713104	2.43153
chr12	11435821	11438312	0.269663	0.155297	0.138844	0.129213	0.128812	0.0775158	0.00769437	0.0197	0.0186211	2.49181
chr12	11456017	11456881	0.151445	0.124855	0.0867052	0.107514	0.171098	0.0435335	0.00618612	0.0123022	0.015494	3.30982
chr2	138256462	138257699	0.291599	0.458805	0.108239	0.241519	0.0702746	0.0838215	0.022732	0.0153576	0.0348055	1.35943
chr11	68146385	68146914	0.19434	0.277358	0.128302	0.0811321	0.169811	0.0558638	0.0137421	0.0182042	0.011692	3.28492
chr13	75089377	75091278	0.235542	0.223975	0.201367	0.128286	0.0946372	0.0677074	0.0110971	0.0285711	0.0184875	1.83071
chr14	121878224	121879238	0.278818	0.428571	0.0975369	0.221675	0.053202	0.0801473	0.0212341	0.0138391	0.0319458	1.02917
chr12	81860093	81861414	0.342663	0.725416	0.247352	0.170197	0.134644	0.0984998	0.0359416	0.0350957	0.0245273	2.60464
chr7	27309308	27312043	0.233918	0.220029	0.0847953	0.183114	0.109284	0.0672408	0.0109016	0.0120312	0.0263888	2.11404
chr7	27325780	27337930	0.345321	0.489096	0.112336	0.212904	0.169533	0.0992641	0.0242328	0.0159389	0.0306819	3.27955
chr7	27355426	27357379	0.212385	0.357728	0.0926305	0.167349	0.103378	0.0610509	0.0177241	0.0131429	0.0241169	1.99979
chr7	27359615	27369444	0.327874	0.332757	0.138555	0.243744	0.183215	0.0942487	0.0164868	0.019659	0.0351262	3.5442
chr7	27371365	27372434	0.191589	0.313084	0.12243	0.113084	0.200935	0.055073	0.0155121	0.017371	0.0162967	3.88699
chr7	27396734	27397915	0.247039	0.340948	0.0964467	0.142978	0.131134	0.0710124	0.0168927	0.0136844	0.0206047	2.53672
chr17	68272393	68275347	0.264975	0.140102	0.203723	0.190186	0.181049	0.0761681	0.0069415	0.0289053	0.027408	3.50231
chr15	84510079	84510420	0.201754	0.283626	0.0555556	0.128655	0.166667	0.0579952	0.0140526	0.00788253	0.0185406	3.22409
chr15	84556349	84558302	0.322416	0.376663	0.103889	0.310133	0.149949	0.0926797	0.0186622	0.0147404	0.0446937	2.90069
chr9	72437738	72439478	0.367605	0.289489	0.0987938	0.45606	0.146468	0.10567	0.0143431	0.0140174	0.0657233	2.83335
chr9	72491891	72492488	0.270903	0.195652	0.0685619	0.265886	0.125418	0.0778722	0.00969382	0.00972794	0.0383172	2.42616
chr14	30479227	30479599	0.238606	0.310992	0.128686	0.268097	0.0455764	0.0685883	0.0154085	0.0182587	0.0386357	0.881655
chr12	112707103	112707582	0.19375	0.304167	0.135417	0.13125	0.125	0.0556943	0.0150703	0.0192137	0.0189146	2.41807
chr12	112720353	112723114	0.255612	0.506155	0.121651	0.145547	0.13903	0.0734767	0.0250781	0.0172605	0.0209749	2.68947
chr12	112793953	112795937	0.178841	0.200504	0.0760705	0.0896725	0.134509	0.0514087	0.0099342	0.0107933	0.0129228	2.60201
chr3	54632844	54634642	0.338521	0.103391	0.0678155	0.277376	0.107282	0.0973094	0.00512262	0.00962203	0.039973	2.07532
chr3	54691866	54692928	0.196613	0.28222	0.084666	0.170273	0.142992	0.0565173	0.0139829	0.0120129	0.0245382	2.76611
chr9	51101052	51105300	0.302895	0.189692	0.294187	0.162391	0.154389	0.0870684	0.0093985	0.0417409	0.0234024	2.98659
chr11	34542913	34545080	0.627306	0.0885609	0.438192	0.0668819	0.0719557	0.180322	0.00438786	0.0621731	0.00963844	1.39195
chr5	53209954	53215984	0.570884	0.206931	0.519151	0.120212	0.195656	0.164103	0.0102526	0.07366	0.0173239	3.78487
chr5	53257768	53258902	0.269604	0.171806	0.179736	0.167401	0.12511	0.0774987	0.00851234	0.0255019	0.0241243	2.4202
chr5	53267042	53267450	0.242054	0.325183	0.122249	0.149144	0.0317848	0.0695794	0.0161116	0.0173454	0.0214934	0.614863
chr16	52031173	52032294	0.213904	0.384135	0.0900178	0.188948	0.0552585	0.0614875	0.0190325	0.0127722	0.0272296	1.06895
chr13	68996897	69000819	0.337242	0.217436	0.277084	0.0950803	0.151925	0.0969416	0.0107731	0.0393142	0.0137021	2.93891
chr15	99874356	99875677	0.287443	0.454614	0.118003	0.262481	0.142965	0.0826268	0.0225244	0.0167429	0.0378265	2.7656
chr11	22971910	22972919	0.406931	0.853465	0.138614	0.188119	0.10396	0.116974	0.042286	0.0196673	0.02711	2.01107
chr11	22981938	22982381	0.349099	0.47973	0.153153	0.22973	0.0382883	0.10035	0.0237688	0.0217302	0.0331066	0.74067
chr11	22990409	22991337	0.326157	0.435953	0.116254	0.231432	0.0495156	0.0937553	0.0215998	0.0164948	0.0333519	0.957857
chr17	44731275	44742030	1.35515	0.245444	1.34353	0.114169	0.298252	0.389544	0.0121608	0.190627	0.016453	5.76955
chr17	44776523	44777838	0.345745	0.338906	0.12766	0.336626	0.0387538	0.0993858	0.0167915	0.018113	0.0485116	0.749675
chr8	86745328	86747059	0.265012	0.37067	0.0790993	0.194573	0.114319	0.0761787	0.0183653	0.011223	0.0280401	2.21144
chr8	86757172	86757929	0.188654	0.204485	0.0844327	0.16095	0.10686	0.0542295	0.0101315	0.0119798	0.0231947	2.06716
chr2	178406076	178416113	0.6843	0.224945	0.341502	0.578004	0.198446	0.196705	0.0111452	0.0484542	0.0832968	3.83885
chr18	35729917	35730460	0.180147	0.154412	0.0790441	0.148897	0.0900735	0.051784	0.00765052	0.0112152	0.0214577	1.74243
chr18	35751633	35752413	0.244558	0.290653	0.137004	0.185659	0.049936	0.0702993	0.0144008	0.0194389	0.0267556	0.965989
chr18	35757532	35758006	0.229474	0.507368	0.162105	0.0863158	0.0568421	0.0659632	0.0251382	0.0230004	0.0124391	1.09958
chr4	91369862	91377387	0.478342	0.400744	0.337497	0.176986	0.195057	0.137501	0.0198553	0.0478859	0.0255057	3.77329
chr4	91399882	91401408	0.224623	0.238376	0.169614	0.0929928	0.0825147	0.064569	0.0118106	0.0240657	0.0134013	1.59621
chrX	168122192	168124316	0.223059	0.190118	0.153882	0.0635294	0.0484706	0.0641192	0.00941961	0.0218337	0.0091553	0.937642
chr17	57011431	57012132	0.290598	0.393162	0.115385	0.220798	0.045584	0.0835337	0.0194797	0.0163714	0.0318194	0.881803
chr17	57030893	57031556	0.275602	0.246988	0.0527108	0.275602	0.0150602	0.0792231	0.0122373	0.00747891	0.0397174	0.291334
chr17	57038297	57038856	0.178571	0.267857	0.0821429	0.116071	0.116071	0.0513311	0.0132713	0.0116549	0.0167272	2.24535
chr17	57059120	57063678	0.334064	0.552753	0.191928	0.144988	0.143453	0.0960283	0.0273868	0.0272318	0.0208944	2.77502
chr17	57086866	57087778	0.263965	0.355969	0.143483	0.122673	0.174151	0.0758779	0.0176369	0.0203582	0.0176785	3.36888
chr17	57099911	57100249	0.227139	0.306785	0.156342	0.115044	0.129794	0.065292	0.0152	0.0221827	0.0165792	2.5108
chr11	70409761	70411251	0.484909	0.352783	0.147552	0.450704	0.0757881	0.139389	0.0174791	0.0209355	0.0649515	1.46609
chr11	70431217	70433469	0.333333	0.431869	0.143364	0.2419	0.103862	0.0958181	0.0213975	0.0203413	0.0348605	2.00915
chr11	70451772	70452599	0.440821	0.458937	0.160628	0.292271	0.0398551	0.126716	0.0227386	0.0227908	0.0421195	0.770978
chr11	70457721	70462126	0.427145	0.273718	0.219473	0.275987	0.194734	0.122785	0.0135617	0.0311401	0.0397729	3.76705
chr11	70463421	70467155	0.353414	0.26988	0.204016	0.177778	0.183133	0.10159	0.0133715	0.0289469	0.0256198	3.54262
chr2	33876516	33877194	0.222386	0.232695	0.100147	0.266568	0.0868925	0.0639258	0.0115292	0.0142094	0.0384155	1.6809
chr2	33886151	33888844	0.215293	0.253898	0.130661	0.153304	0.16147	0.061887	0.0125797	0.0185389	0.0220928	3.12356
chr5	140906530	140906958	0.235431	0.172494	0.107226	0.212121	0.0955711	0.0676757	0.00854643	0.0152138	0.030569	1.84878
chr4	45107184	45109115	0.208592	0.1853	0.0740166	0.216874	0.0626294	0.0599607	0.00918092	0.0105019	0.0312539	1.21154
chr4	45183522	45186561	0.321711	0.325	0.205921	0.134211	0.18125	0.0924771	0.0161025	0.0292172	0.0193412	3.5062
chr9	57910498	57911221	0.243094	0.281768	0.106354	0.207182	0.0649171	0.0698784	0.0139605	0.01509	0.0298573	1.25579
chr9	57938959	57942296	0.467346	0.553925	0.458957	0.160575	0.215698	0.134341	0.0274449	0.0651194	0.0231407	4.17258
chr9	57997358	57998491	0.232804	0.29806	0.0952381	0.195767	0.0917108	0.0669206	0.0147677	0.0135129	0.0282123	1.7741
chr3	36519666	36523034	0.341644	0.183734	0.334521	0.0650045	0.185218	0.0982071	0.00910332	0.0474636	0.00936787	3.58296
chr3	36571546	36572309	0.164921	0.348168	0.0981675	0.167539	0.0287958	0.0474074	0.0172504	0.0139286	0.0241443	0.557042
chr1	178318150	178319514	0.23956	0.331868	0.109158	0.230769	0.0417582	0.0688627	0.0164428	0.0154879	0.0332564	0.807794
chr1	178336014	178338243	0.276682	0.399103	0.101345	0.200897	0.0556054	0.0795333	0.019774	0.0143794	0.0289515	1.07566
chr1	178358327	178358667	0.190616	0.205279	0.117302	0.196481	0.193548	0.0547933	0.0101708	0.0166435	0.0283151	3.74411
chr1	178368596	178369848	0.256185	0.257781	0.11253	0.197127	0.128492	0.0736415	0.0127721	0.0159664	0.0284082	2.48561
chr2	10300036	10302373	0.303251	0.14414	0.0885372	0.258768	0.192044	0.0871707	0.0071416	0.0125621	0.0372914	3.71501
chr2	10364757	10366494	0.235903	0.172612	0.116801	0.176064	0.121979	0.0678114	0.00855228	0.0165724	0.0253729	2.35963
chr2	10367046	10378317	1.10167	0.310504	1.14452	0.126952	0.333038	0.316679	0.0153843	0.16239	0.0182952	6.44246
chr4	135205252	135206638	0.341745	0.401586	0.157174	0.193223	0.196828	0.098236	0.0198971	0.0223007	0.0278456	3.80754
chr4	135271503	135274072	0.336965	0.583658	0.150195	0.218288	0.168093	0.096862	0.028918	0.0213104	0.0314577	3.25169
chr4	135291735	135292992	0.259936	0.265501	0.0779014	0.212242	0.105723	0.0747198	0.0131546	0.0110531	0.0305864	2.04517
chr8	126945035	126946641	0.236465	0.262601	0.104543	0.275047	0.0659614	0.067973	0.0130109	0.0148331	0.0396373	1.27599
chr8	126971015	126972741	0.224088	0.226404	0.0694847	0.203243	0.112913	0.0644151	0.0112175	0.00985887	0.0292895	2.18424
chr8	126978982	126979487	0.211462	0.217391	0.0928854	0.1917	0.0849802	0.0607858	0.0107709	0.0131791	0.0276261	1.6439
chr4	134914611	134915046	0.275229	0.502294	0.155963	0.123853	0.0665138	0.0791159	0.0248867	0.0221289	0.0178486	1.28668
chr4	134923015	134924789	0.36	0.517746	0.121127	0.298028	0.0907042	0.103484	0.0256524	0.0171861	0.0429492	1.75463
chr4	134930906	134931436	0.167608	0.421846	0.129944	0.177024	0.0320151	0.0481797	0.0209008	0.0184371	0.0255112	0.619317
chr4	134943878	134944482	0.294215	0.180165	0.102479	0.238017	0.110744	0.0845733	0.00892651	0.0145403	0.0343009	2.14229
chr4	134946048	134946425	0.304233	0.269841	0.111111	0.12963	0.0582011	0.087453	0.0133696	0.0157651	0.0186811	1.12587
chr4	134953949	134955122	0.340716	0.255537	0.126065	0.237649	0.129472	0.0979401	0.0126609	0.0178868	0.0342479	2.50458
chr4	134967865	134969437	0.24857	0.180547	0.108709	0.189447	0.138589	0.0714524	0.0089454	0.0154243	0.0273014	2.68094
chr4	134995198	134995828	0.223455	0.101426	0.0491284	0.202853	0.0871632	0.064233	0.00502529	0.0069706	0.0292333	1.68613
chr4	134997829	134998222	0.225888	0.154822	0.0659898	0.15736	0.126904	0.0649326	0.00767086	0.009363	0.0226774	2.45489
chr13	73732729	73733889	0.177433	0.286822	0.0990525	0.132644	0.176572	0.0510039	0.0142109	0.0140541	0.0191155	3.4157
chr13	73763534	73764771	0.306947	0.493538	0.103393	0.192246	0.163166	0.0882331	0.0244529	0.0146699	0.0277047	3.15638
chr10	127210906	127212028	0.288513	0.468388	0.121104	0.164737	0.118433	0.0829343	0.0232069	0.0171829	0.0237405	2.29103
chr10	127262058	127264352	0.280174	0.452723	0.105447	0.172113	0.180828	0.0805373	0.0224307	0.0149613	0.0248035	3.49803
chr10	127266237	127266921	0.191241	0.325547	0.0992701	0.20146	0.0364964	0.054973	0.0161296	0.014085	0.0290326	0.706005
chr10	127289399	127291123	0.208116	0.328116	0.109565	0.124638	0.0544928	0.0598238	0.0162569	0.0155457	0.0179617	1.05414
chr1	24583636	24590655	0.521225	0.116097	0.481624	0.0820513	0.197151	0.149828	0.00575216	0.0683355	0.0118245	3.8138
chr3	79285373	79288676	0.364709	0.458535	0.241828	0.125908	0.175242	0.104837	0.0227187	0.0343119	0.0181448	3.38998
chr4	119105300	119106202	0.218162	0.218162	0.0952381	0.109635	0.105205	0.0627115	0.0108091	0.0135129	0.0157996	2.03514
chr4	119108701	119109354	0.313456	0.545872	0.105505	0.143731	0.0535168	0.0901042	0.0270459	0.0149696	0.0207132	1.03526
chr4	119135669	119136907	0.175948	0.245359	0.0815174	0.137207	0.11703	0.0505771	0.0121566	0.0115661	0.0197731	2.26389
chr4	119141166	119142938	0.22335	0.230118	0.107727	0.153412	0.0970107	0.064203	0.0114015	0.0152849	0.0221084	1.87663
chr4	119167320	119167891	0.293706	0.117133	0.0979021	0.475524	0.178322	0.0844271	0.00580349	0.0138909	0.0685284	3.44955
chr6	29211200	29216684	0.262716	0.350228	0.22753	0.139289	0.290611	0.075519	0.0173525	0.0322832	0.0200731	5.62173
chr6	29272210	29273636	0.306938	0.351086	0.106517	0.311142	0.156272	0.0882305	0.017395	0.0151132	0.0448391	3.02301
chr15	28021466	28027887	0.663033	0.234974	0.628309	0.109156	0.231704	0.190592	0.011642	0.0891479	0.0157306	4.4822
chr15	28050996	28051496	0.217565	0.219561	0.10978	0.0998004	0.0698603	0.0625399	0.0108784	0.0155763	0.0143824	1.35142
chr15	28060810	28061275	0.223176	0.0858369	0.0987124	0.188841	0.10515	0.0641529	0.00425289	0.0140059	0.0272141	2.03408
chr15	28068645	28072325	0.30019	0.144254	0.251834	0.0535181	0.268949	0.0862909	0.00714725	0.0357316	0.00771255	5.20269
chr17	87934389	87935511	0.220837	0.0997329	0.0543188	0.252894	0.111309	0.0634805	0.00494138	0.00770705	0.0364449	2.15322
chr17	87973764	87975752	0.223731	0.422826	0.0904977	0.204625	0.074912	0.0643123	0.0209494	0.0128403	0.0294888	1.44914
chr19	19108713	19111799	0.385164	0.173307	0.288954	0.0832523	0.173631	0.110717	0.00858672	0.0409983	0.0119976	3.35882
chr3	51408564	51409001	0.194064	0.342466	0.0936073	0.0844749	0.06621	0.0557845	0.0169679	0.0132815	0.0121738	1.2808
chr3	51415379	51417216	0.395539	0.306311	0.103917	0.346028	0.070185	0.113699	0.0151766	0.0147444	0.0498666	1.3577
chr3	51483607	51484789	0.334742	0.460693	0.13694	0.338969	0.0701606	0.0962231	0.0228256	0.0194298	0.0488492	1.35723
chr9	68652241	68656023	0.486651	0.364261	0.362146	0.1023	0.100978	0.13989	0.0180478	0.0513833	0.0147425	1.95337
chr19	60889368	60891038	0.186715	0.399162	0.128665	0.127469	0.0568522	0.0536719	0.019777	0.0182558	0.0183697	1.09978
chr8	66687313	66688996	0.233373	0.162708	0.137173	0.146675	0.146675	0.067084	0.00806156	0.0194629	0.0211375	2.83735
chr8	66695975	66698152	0.282369	0.165748	0.263085	0.0977961	0.142792	0.0811682	0.0082122	0.037328	0.0140935	2.76224
chr6	50454824	50456653	0.332787	0.522404	0.222951	0.209836	0.215301	0.095661	0.0258832	0.0316335	0.0302397	4.16489
chr3	17783088	17798574	0.813392	0.24724	0.729967	0.0924001	0.287144	0.233813	0.0122498	0.103572	0.0133159	5.55467
chr5	120300192	120304865	0.462131	0.277493	0.373984	0.0984168	0.226145	0.132842	0.0137487	0.0530629	0.014183	4.37467
chr5	120321159	120326242	0.276554	0.260031	0.185287	0.130803	0.22974	0.0794966	0.0128836	0.0262896	0.0188501	4.44422
chr5	113813792	113814766	0.302564	0.354872	0.0738462	0.246154	0.0902564	0.0869733	0.0175825	0.0104777	0.0354735	1.74597
chr4	101715993	101719378	0.335794	0.201122	0.32339	0.137035	0.20821	0.0965255	0.00996484	0.0458844	0.0197483	4.02773
chr14	47472461	47473258	0.263158	0.651629	0.0977444	0.186717	0.037594	0.0756459	0.0322857	0.0138685	0.026908	0.727239
chr10	93160663	93161595	0.360129	0.710611	0.128617	0.241158	0.0385852	0.103521	0.0352081	0.0182489	0.0347535	0.746413
chr12	11265581	11266773	0.207879	0.284996	0.0544845	0.168483	0.0410729	0.0597558	0.0141205	0.00773056	0.0242803	0.794537
chr12	118519846	118520989	0.230769	0.125	0.179196	0.090035	0.191434	0.0663356	0.00619328	0.0254253	0.012975	3.7032
chr12	118528541	118530897	0.263895	0.252015	0.185829	0.107764	0.224438	0.0758577	0.0124864	0.0263665	0.01553	4.34165
chr16	20804936	20805946	0.174085	0.215628	0.090999	0.185955	0.126607	0.0500415	0.0106836	0.0129114	0.0267981	2.44916
chr13	30659533	30660682	0.203478	0.232174	0.0991304	0.151304	0.0730435	0.0584907	0.0115033	0.0140652	0.0218047	1.41299
chr2	31239028	31240818	0.202122	0.235064	0.0887772	0.170854	0.12172	0.0581007	0.0116465	0.0125962	0.024622	2.35461
chr2	31242545	31248200	0.398161	0.337518	0.298621	0.122525	0.273868	0.114453	0.0167227	0.04237	0.0176572	5.29786
chr2	31258693	31259227	0.185047	0.261682	0.130841	0.100935	0.171963	0.0531925	0.0129654	0.0185645	0.0145458	3.32654
chr2	31292511	31292997	0.225873	0.12115	0.0616016	0.199179	0.0903491	0.0649281	0.00600252	0.00874038	0.0287039	1.74776
chr2	168310564	168311935	0.265306	0.155977	0.0816327	0.322886	0.0787172	0.0762634	0.00772805	0.0115825	0.0465315	1.52275
chr2	168333648	168334603	0.187238	0.166318	0.0617155	0.0993724	0.107741	0.0538225	0.00824042	0.00875653	0.0143207	2.08419
chr1	75217358	75221684	0.224405	0.311532	0.120638	0.145597	0.190432	0.0645061	0.0154352	0.0171168	0.0209822	3.68382
chr1	75236022	75237192	0.284372	0.471392	0.114432	0.18702	0.108454	0.081744	0.0233557	0.0162363	0.0269516	2.098
chr1	75251670	75254382	0.190933	0.213048	0.088463	0.110947	0.0958349	0.0548844	0.0105557	0.0125516	0.0159888	1.85388
chr1	75263263	75264929	0.203959	0.29934	0.106779	0.110378	0.103179	0.0586289	0.0148312	0.0151503	0.0159067	1.99596
chr3	83270258	83271077	0.15	0.106098	0.0804878	0.170732	0.115854	0.0431181	0.00525673	0.0114201	0.0246044	2.24114
chr18	9957503	9958669	0.330763	0.316195	0.0985433	0.281063	0.0968295	0.0950791	0.0156663	0.0139819	0.0405043	1.87312
chr2	174759784	174762578	0.224329	0.208587	0.206798	0.0905188	0.144544	0.0644844	0.0103347	0.0293416	0.0130448	2.79614
chr17	28621460	28624336	0.289885	0.274244	0.0789016	0.2878	0.157108	0.0833288	0.0135877	0.011195	0.0414752	3.03919
chr17	28689413	28692544	0.256705	0.552043	0.113027	0.133461	0.10249	0.0737909	0.0273517	0.0160369	0.0192332	1.98263
chr1	151878869	151880906	0.261531	0.18842	0.0893032	0.307655	0.138371	0.0751782	0.0093355	0.0126708	0.0443365	2.67672
chr10	43473401	43473831	0.292343	0.113689	0.0649652	0.352668	0.143852	0.0840354	0.00563286	0.00921762	0.0508235	2.78274
chr10	43476949	43480799	0.354194	0.400415	0.104648	0.19008	0.0830953	0.101814	0.0198391	0.0148481	0.0273927	1.60744
chr10	43489774	43490536	0.252949	0.132372	0.0707733	0.152031	0.146789	0.0727112	0.00655854	0.0100417	0.0219094	2.83957
chr16	4003606	4004082	0.234801	0.310273	0.0880503	0.199161	0.0440252	0.0674945	0.0153728	0.0124931	0.0287014	0.851647
chr2	154612671	154615065	0.258038	0.383716	0.0922756	0.224635	0.0897704	0.074174	0.0190117	0.0130926	0.0323724	1.73657
chr2	154676970	154677396	0.264637	0.159251	0.0796253	0.28103	0.0491803	0.076071	0.00789026	0.0112977	0.0404996	0.951371
chr16	35538649	35547401	1.44008	0.547698	1.47492	0.200731	0.451388	0.413956	0.0271364	0.20927	0.0289276	8.7319
chr16	35587784	35589628	0.186992	0.222222	0.115447	0.134417	0.0888889	0.0537516	0.0110103	0.0163803	0.019371	1.71952
chr18	40256602	40257526	0.235676	0.218378	0.156757	0.0691892	0.12973	0.067746	0.0108198	0.0222415	0.00997094	2.50956
chr8	84558396	84559959	0.338875	0.426471	0.12468	0.231458	0.168159	0.097411	0.02113	0.0176903	0.0333557	3.25295
chr4	98321064	98322503	0.242361	0.252083	0.111111	0.122222	0.0895833	0.0696677	0.0124898	0.0157651	0.0176136	1.73295
chr4	98395224	98396724	0.309127	0.436376	0.179214	0.247835	0.142572	0.0888599	0.0216208	0.0254279	0.0357158	2.75798
chr6	56361682	56362421	0.233784	0.191892	0.167568	0.171622	0.118919	0.0672021	0.00950751	0.0237754	0.0247326	2.30043
chr1	4570705	4573007	0.228398	0.23795	0.198003	0.0907512	0.176726	0.0656539	0.0117895	0.0280937	0.0130783	3.41868
chr4	155990771	155993445	0.655327	0.336075	0.0986916	0.696449	0.179439	0.188377	0.0166512	0.0140029	0.100366	3.47117
chr14	30548502	30550252	0.243861	0.270131	0.102227	0.211879	0.106225	0.0700988	0.013384	0.0145046	0.0305341	2.05487
chr14	30584665	30585162	0.178715	0.263052	0.0682731	0.10241	0.0883534	0.0513723	0.0130332	0.00968696	0.0147584	1.70916
chr8	60982537	60984539	0.401897	0.337494	0.0928607	0.408887	0.142287	0.115527	0.0167215	0.0131756	0.0589252	2.75247
chr8	60993187	60993573	0.229974	0.294574	0.0749354	0.222222	0.0258398	0.0661071	0.014595	0.0106322	0.0320247	0.499859
chr9	52047278	52049346	0.237313	0.39681	0.116481	0.138231	0.0850652	0.0682166	0.0196604	0.016527	0.0199206	1.64555
chr15	31126778	31127877	0.154545	0.142727	0.0990909	0.121818	0.132727	0.0444247	0.00707159	0.0140596	0.0175554	2.56755
chr15	31165884	31169919	0.305005	0.1167	0.307978	0.0460852	0.203915	0.087675	0.00578203	0.0436976	0.0066414	3.94464
chr10	117905753	117906361	0.233169	0.300493	0.119869	0.134647	0.0738916	0.0670255	0.0148883	0.0170076	0.0194041	1.4294
chr10	117951812	117955479	0.173664	0.189749	0.0736096	0.127045	0.118048	0.0499205	0.00940135	0.0104441	0.0183086	2.28358
chr8	124721477	124722900	0.408006	0.320927	0.0758427	0.408006	0.0610955	0.117283	0.0159007	0.010761	0.0587982	1.18186
chr8	124750397	124752959	0.431135	0.609442	0.270776	0.177917	0.182989	0.123932	0.0301955	0.0384193	0.0256398	3.53983
chr8	124782602	124784324	0.320371	0.0986651	0.0708067	0.329077	0.119559	0.0920921	0.00488848	0.0100464	0.0474237	2.31281
chr8	124789860	124797604	0.631117	0.478631	0.539187	0.257973	0.290123	0.181417	0.0237144	0.0765028	0.0371768	5.61229
chr10	112818243	112825412	0.316597	0.0429568	0.3947	0.0245467	0.0864714	0.0910071	0.00212834	0.0560022	0.00353746	1.67275
chr2	162888762	162890194	0.217725	0.122819	0.0851361	0.277041	0.0935101	0.062586	0.00608523	0.0120796	0.0399247	1.80891
chr9	45905946	45907133	0.200337	0.422559	0.0925926	0.141414	0.0244108	0.0575876	0.0209362	0.0131375	0.0203794	0.472215
chr9	45954084	45955295	0.292079	0.485974	0.113036	0.20132	0.150165	0.0839594	0.0240781	0.0160382	0.0290125	2.90487
chr9	45984398	45985084	0.244541	0.388646	0.116448	0.171761	0.0422125	0.0702945	0.0192559	0.0165223	0.0247527	0.816582
chr13	100615794	100617103	0.285496	0.445038	0.172519	0.112214	0.143511	0.0820671	0.02205	0.024478	0.0161713	2.77616
chr13	100650973	100651664	0.195087	0.624277	0.153179	0.245665	0.0115607	0.0560785	0.0309306	0.0217339	0.035403	0.223636
chr13	100668715	100670634	0.329688	0.390104	0.116146	0.207292	0.115104	0.0947701	0.0193282	0.0164794	0.0298731	2.22664
chr7	114413391	114419049	0.714084	0.283972	0.687224	0.180774	0.206397	0.205266	0.0140698	0.0975071	0.0260516	3.99265
chr9	119937242	119937585	0.343023	0.30814	0.116279	0.343023	0.127907	0.0986035	0.0152671	0.0164983	0.0494335	2.4743
chr9	119962366	119963552	0.21567	0.25358	0.105307	0.187026	0.133109	0.0619952	0.0125639	0.0149416	0.0269526	2.57493
chr9	119974071	119974652	0.365979	0.372852	0.123711	0.25945	0.0515464	0.105202	0.0184734	0.0175528	0.0373897	0.997142
chr9	119981727	119984840	0.260116	0.477842	0.0995504	0.137765	0.145151	0.0747713	0.0236753	0.0141248	0.0198535	2.80788
chr11	61503934	61505590	0.37417	0.351841	0.127339	0.340374	0.101388	0.107557	0.0174324	0.0180675	0.0490517	1.96131
chr11	61578187	61580017	0.297652	0.359913	0.126707	0.308028	0.142545	0.0855612	0.0178323	0.0179778	0.0443904	2.75747
chr14	57035584	57037646	0.355308	0.174018	0.195347	0.358216	0.170625	0.102135	0.00862195	0.0277169	0.051623	3.30067
chr14	57056275	57059652	0.511249	0.26643	0.477798	0.133215	0.182948	0.146961	0.0132006	0.0677925	0.0191978	3.53906
chr1	156301416	156304876	0.472985	0.369257	0.358278	0.20601	0.24386	0.135961	0.0182953	0.0508345	0.0296883	4.71736
chr1	156309822	156311357	0.21875	0.171224	0.170573	0.0625	0.177734	0.0628806	0.0084835	0.0242018	0.00900695	3.43819
chr4	19569244	19570160	0.328244	0.300981	0.142857	0.263904	0.124318	0.0943552	0.0149125	0.0202694	0.0380315	2.40488
chr4	19574641	19576195	0.556913	0.286817	0.158199	0.645016	0.131833	0.160087	0.0142107	0.0224462	0.0929541	2.55025
chr2	169632144	169635057	0.384351	0.205559	0.328071	0.0861359	0.124571	0.110483	0.0101847	0.0465486	0.0124132	2.40977
chr2	122147387	122149393	0.318884	0.449925	0.236173	0.270055	0.26856	0.0916645	0.0222921	0.0335096	0.0389179	5.19517
chr2	122163622	122164077	0.289474	0.0701754	0.114035	0.333333	0.114035	0.0832104	0.00347693	0.0161799	0.0480371	2.20596
chr2	122185037	122187174	0.696913	0.104771	0.0813845	0.926567	0.246492	0.200331	0.005191	0.0115473	0.133529	4.76828
chr7	92874357	92875241	0.259887	0.323164	0.0892655	0.148023	0.0350282	0.0747056	0.0160115	0.0126655	0.0213317	0.677606
chr4	57298994	57302145	0.460343	0.629124	0.22335	0.205584	0.126586	0.132327	0.0311707	0.0316902	0.0296269	2.44875
chr15	3581780	3583520	0.190695	0.143596	0.161401	0.0896037	0.0947731	0.0548161	0.00711462	0.0229005	0.0129129	1.83334
chr11	120303195	120318043	0.443195	0.390868	0.131995	0.346555	0.218129	0.127398	0.019366	0.0187282	0.0499425	4.21961
chr11	120347255	120353906	0.437613	0.493987	0.109441	0.241732	0.122069	0.125794	0.0244752	0.0155281	0.0348363	2.36136
chr11	120378027	120379057	0.300679	0.56838	0.1484	0.186227	0.0591659	0.0864314	0.0281611	0.0210558	0.0268374	1.14454
chr6	67111551	67112236	0.177843	0.228863	0.11516	0.16035	0.190962	0.0511216	0.0113393	0.0163396	0.0231082	3.69408
chr6	67112688	67114360	0.24746	0.340705	0.0789002	0.231919	0.22116	0.0711333	0.0168807	0.0111948	0.0334221	4.27823
chr9	20607130	20607718	0.244482	0.334465	0.113752	0.273345	0.0356537	0.0702774	0.0165715	0.0161398	0.039392	0.689704
chr9	20642305	20645139	0.177072	0.308995	0.0878307	0.157319	0.0624339	0.0509002	0.0153095	0.0124619	0.0226715	1.20775
chr9	20651813	20652521	0.152327	0.210155	0.125529	0.157969	0.0352609	0.0437871	0.0104124	0.0178107	0.0227651	0.682107
chr12	52700604	52701157	0.185921	0.124549	0.0559567	0.140794	0.0685921	0.0534437	0.00617092	0.00793944	0.02029	1.32688
chr4	133103526	133103814	0.193772	0.228374	0.124567	0.200692	0.100346	0.0557005	0.011315	0.0176743	0.028922	1.94115
chr4	133129482	133131122	0.218769	0.305302	0.109689	0.194394	0.0907983	0.0628861	0.0151265	0.0155633	0.0280143	1.75645
chr4	141722567	141723444	0.290433	0.57631	0.0820046	0.258542	0.0580866	0.0834861	0.028554	0.0116353	0.0372588	1.12366
chr4	141734693	141735064	0.268817	0.462366	0.155914	0.180108	0.112903	0.0772727	0.0229085	0.0221219	0.0259555	2.18406
chr4	141790297	141791041	0.295302	0.577181	0.185235	0.18255	0.0845638	0.0848858	0.0285971	0.0262821	0.0263076	1.63585
chr4	141793715	141794163	0.269488	0.534521	0.162584	0.167038	0.0935412	0.0774654	0.0264835	0.0230682	0.024072	1.80951
chr11	4439089	4441479	0.584693	0.188206	0.103722	0.652447	0.152656	0.168072	0.00932488	0.0147167	0.0940249	2.95306
chr15	89521769	89526157	0.246753	0.188426	0.210754	0.0856687	0.219868	0.0709303	0.00933577	0.029903	0.0123458	4.25324
chr15	89532800	89533182	0.18799	0.381201	0.101828	0.138381	0.151436	0.0540384	0.0188871	0.0144479	0.0199423	2.92946
chr15	89547049	89549259	0.341927	0.370873	0.166893	0.279964	0.166441	0.0982883	0.0183753	0.0236797	0.0403459	3.21972
chr15	89556023	89559808	0.421025	0.470417	0.239831	0.289488	0.235077	0.121025	0.0233074	0.0340285	0.0417184	4.54745
chr15	89591550	89592123	0.224739	0.569686	0.142857	0.1777	0.0836237	0.0646021	0.0282258	0.0202694	0.0256086	1.61766
chr5	136608969	136609255	0.324042	0.1777	0.114983	0.125436	0.132404	0.0931472	0.00880438	0.0163144	0.0180767	2.5613
chr5	136621325	136623778	0.229014	0.262021	0.138549	0.134067	0.182152	0.065831	0.0129822	0.0196581	0.0193205	3.52364
chr5	136627215	136628250	0.282819	0.148649	0.0868726	0.338803	0.13417	0.0812974	0.00736498	0.012326	0.0488253	2.59546
chr4	9135960	9136502	0.28361	0.18232	0.0755064	0.222836	0.06814	0.0815248	0.00903329	0.0107133	0.0321132	1.31814
chr5	111509116	111510706	0.252671	0.263985	0.0949089	0.224387	0.179761	0.0726314	0.0130795	0.0134662	0.0323367	3.4774
chr5	111573221	111574676	0.201236	0.221841	0.106456	0.151786	0.138736	0.0578462	0.0109914	0.0151046	0.021874	2.68379
chr5	111578420	111579570	0.224153	0.229366	0.0894874	0.158992	0.243267	0.0644337	0.0113642	0.012697	0.0229126	4.70588
chr5	111581222	111581925	0.204545	0.252841	0.107955	0.146307	0.105114	0.0587975	0.0125273	0.0153172	0.0210845	2.03338
chr14	76614812	76616048	0.200485	0.0978173	0.0630558	0.139046	0.140663	0.0576303	0.00484648	0.0089467	0.0200381	2.72106
chr14	76622921	76623351	0.218097	0.155452	0.109049	0.099768	0.262181	0.062693	0.00770208	0.0154724	0.0143777	5.07177
chr14	76624379	76625652	0.192308	0.187598	0.0510204	0.156201	0.125589	0.0552797	0.00929477	0.00723906	0.0225103	2.42946
chr14	76629694	76630955	0.194136	0.0950872	0.0633914	0.193344	0.161648	0.0558053	0.00471121	0.00899433	0.027863	3.12701
chr14	76657944	76658720	0.253539	0.0875161	0.0604891	0.217503	0.133848	0.0728809	0.00433609	0.00858252	0.0313447	2.58923
chr2	71211578	71212195	0.187702	0.432039	0.174757	0.18932	0.0161812	0.0539558	0.0214059	0.0247955	0.0272832	0.313019
chr7	44303858	44312884	0.269746	0.243381	0.164506	0.13803	0.1963	0.0775397	0.0120586	0.0233411	0.0198917	3.79733
chr7	44334513	44339305	0.355727	0.26956	0.322971	0.0870019	0.222825	0.102255	0.0133557	0.0458249	0.0125379	4.31045
chr7	44350610	44361220	0.575064	0.39968	0.542362	0.131844	0.222505	0.165304	0.0198026	0.0769533	0.0190002	4.30426
chr7	44374309	44375598	0.186047	0.316279	0.0899225	0.111628	0.0627907	0.0534799	0.0156704	0.0127587	0.0160868	1.21466
chr7	44398841	44399816	0.169057	0.151639	0.102459	0.165984	0.116803	0.0485963	0.00751315	0.0145375	0.0239201	2.25951
chr2	6060620	6060923	0.266447	0.118421	0.0427632	0.197368	0.141447	0.0765914	0.00586731	0.00606747	0.028443	2.73624
chr2	6098674	6102156	0.347115	0.331611	0.279357	0.166236	0.229974	0.0997796	0.01643	0.0396367	0.0239565	4.44875
chr4	10932259	10932891	0.181675	0.225908	0.104265	0.118483	0.0726698	0.0522231	0.0111929	0.0147938	0.0170748	1.40576
chr5	131535765	131539414	0.398356	0.489315	0.294795	0.173699	0.14137	0.114509	0.0242437	0.0418271	0.0250319	2.73474
chr5	131563549	131564245	0.268293	0.185079	0.101865	0.119082	0.0832138	0.0771219	0.00916996	0.0144532	0.017161	1.60973
chr12	84970630	84971010	0.212598	0.249344	0.0892388	0.115486	0.0341207	0.0611123	0.012354	0.0126617	0.0166428	0.66005
chr12	84996121	84996739	0.256866	0.342488	0.0581583	0.240711	0.0791599	0.0738372	0.016969	0.00825182	0.0346891	1.53131
chr16	44671660	44673201	0.226329	0.175746	0.134241	0.158885	0.16083	0.0650594	0.00870754	0.0190469	0.0228971	3.11119
chr14	26533598	26535293	0.292453	0.384434	0.0978774	0.199882	0.113208	0.0840668	0.0190472	0.0138874	0.0288053	2.18995
chr14	26579267	26580254	0.280364	0.509109	0.0890688	0.232794	0.0728745	0.0805919	0.0252244	0.0126376	0.0335482	1.40972
chr10	24709331	24714174	0.488026	0.227911	0.407102	0.0990917	0.167217	0.140285	0.0112921	0.0577618	0.0142802	3.23474
chr6	57823144	57826893	0.457067	0.1856	0.548533	0.139733	0.187467	0.131386	0.00919578	0.0778289	0.0201371	3.62646
chr2	157203682	157205368	0.445169	0.436277	0.168939	0.482513	0.100178	0.127966	0.0216159	0.02397	0.0695356	1.93789
chr2	157247817	157248479	0.280543	0.230769	0.135747	0.092006	0.223228	0.0806433	0.0114337	0.0192605	0.0132591	4.31824
chr2	157278699	157279852	0.227036	0.414211	0.138648	0.218371	0.0831889	0.0652626	0.0205226	0.0196722	0.0314697	1.60925
chr15	25621452	25623931	0.313306	0.466935	0.183468	0.133065	0.154032	0.0900613	0.0231349	0.0260314	0.0191761	2.97968
chr15	25692284	25692988	0.207092	0.249645	0.0496454	0.156028	0.0865248	0.0595295	0.012369	0.00704396	0.0224854	1.67378
chr14	43122009	43122618	0.27541	0.140984	0.157377	0.191803	0.047541	0.0791677	0.0069852	0.0223295	0.027641	0.919659
chr13	55821619	55840757	1.99875	0.268196	1.97236	0.115837	0.468886	0.574548	0.0132881	0.279849	0.0166934	9.07038
chr13	55897688	55899056	0.232286	0.132213	0.0664719	0.202337	0.103725	0.0667717	0.00655067	0.0094314	0.0291591	2.00652
chr6	91806940	91808354	0.220495	0.15265	0.141343	0.168905	0.198587	0.0633821	0.00756324	0.0200545	0.024341	3.84157
chr6	91840291	91847647	0.305423	0.242626	0.243578	0.166372	0.30121	0.0877953	0.0120212	0.0345601	0.0239761	5.82677
chr11	76201017	76202918	0.517876	0.580967	0.271293	0.249737	0.194006	0.148866	0.0287847	0.0384926	0.0359899	3.75296
chr11	76216452	76217859	0.59446	0.472301	0.102273	0.548295	0.134233	0.17088	0.0234007	0.014511	0.0790155	2.59668
chr11	76243383	76244037	0.343511	0.448855	0.149618	0.270229	0.0427481	0.0987438	0.0222391	0.0212287	0.038943	0.826943
chr11	76287279	76288295	0.205506	0.198623	0.0757129	0.106195	0.13176	0.0590737	0.00984104	0.0107426	0.0153038	2.54884
chr11	76292080	76293558	0.273158	0.196755	0.106829	0.217715	0.166329	0.0785203	0.00974844	0.0151575	0.0313751	3.21755
chr11	76294506	76295274	0.261378	0.287386	0.136541	0.169051	0.188557	0.0751343	0.0142389	0.0193732	0.0243621	3.64754
chr5	118326767	118329188	0.251032	0.231214	0.135425	0.087531	0.108175	0.0721603	0.0114558	0.0192149	0.0126142	2.0926
chr5	118330478	118332381	0.201155	0.216912	0.0798319	0.110294	0.0929622	0.057823	0.0107472	0.011327	0.0158946	1.79831
chr5	118380417	118381560	0.340909	0.480769	0.132867	0.159965	0.11014	0.0979958	0.0238203	0.0188519	0.0230528	2.13061
chr5	118396027	118396964	0.367804	0.291045	0.160981	0.236674	0.13113	0.105727	0.0144202	0.0228408	0.0341073	2.53665
chr6	143221075	143222240	0.256432	0.132075	0.0986278	0.291595	0.113208	0.0737125	0.00654384	0.0139939	0.0420221	2.18995
chr8	122431883	122433469	0.300567	0.441084	0.100819	0.192187	0.174543	0.0863993	0.021854	0.0143048	0.0276962	3.37646
chr8	122443065	122444585	0.178172	0.234057	0.109139	0.153846	0.0729783	0.0512164	0.0115966	0.0154852	0.022171	1.41173
chr8	122459208	122462103	0.357735	0.354627	0.167472	0.284185	0.204765	0.102832	0.0175704	0.0237619	0.0409543	3.96109
chr8	122475527	122476474	0.228903	0.417722	0.0938819	0.17616	0.0379747	0.0657991	0.0206965	0.0133205	0.0253867	0.734603
chr8	122497567	122498099	0.202627	0.146341	0.0731707	0.219512	0.0956848	0.0582459	0.00725066	0.0103819	0.0316342	1.85098
chr13	103330886	103336634	0.639068	0.337624	0.637328	0.186293	0.188381	0.183703	0.016728	0.0904276	0.026847	3.64414
chr13	12340261	12340922	0.270393	0.208459	0.0498489	0.244713	0.0407855	0.0777255	0.0103284	0.00707284	0.0352659	0.788977
chr13	12394646	12395724	0.225209	0.198332	0.138091	0.16126	0.055607	0.0647372	0.00982659	0.0195931	0.0232394	1.07569
chr11	88941675	88941990	0.256329	0.300633	0.0949367	0.240506	0.101266	0.0736829	0.0148952	0.0134701	0.0346597	1.95894
chr11	88950556	88950934	0.242744	0.261214	0.0949868	0.168865	0.0976253	0.0697778	0.0129421	0.0134773	0.0243354	1.88852
chr11	88955081	88955410	0.263636	0.527273	0.178788	0.206061	0.069697	0.0757834	0.0261244	0.0253674	0.0296956	1.34826
chr11	88973597	88974883	0.317016	0.406371	0.103341	0.272727	0.0901321	0.0911277	0.0201342	0.0146626	0.0393031	1.74356
chr11	88998830	89001281	0.320962	0.550163	0.128874	0.235726	0.193719	0.092262	0.0272585	0.0182854	0.0339708	3.74741
chr13	30544908	30545540	0.21327	0.279621	0.0916272	0.154818	0.0505529	0.0613054	0.0138542	0.0130006	0.0223111	0.977923
chr2	27740448	27740744	0.272727	0.20202	0.0606061	0.282828	0.138047	0.0783966	0.0100093	0.00859912	0.0407587	2.67046
chr13	51902307	51903788	0.14305	0.128205	0.0519568	0.0566802	0.126856	0.0411203	0.00635208	0.00737192	0.00816825	2.45396
chr13	51915761	51921928	0.467575	0.286154	0.0964656	0.284695	0.35441	0.134406	0.0141779	0.0136871	0.0410278	6.8559
chr13	51975024	51976290	0.202841	0.169692	0.0702447	0.164957	0.116811	0.0583076	0.0084076	0.0099667	0.0237721	2.25966
chr14	56777622	56778505	0.256787	0.364253	0.0780543	0.144796	0.0441176	0.0738146	0.0180474	0.0110748	0.0208668	0.853436
chr3	82874136	82877608	0.799885	0.18687	0.430752	0.699971	0.238123	0.22993	0.00925871	0.0611174	0.100874	4.60638
chr7	4915212	4915536	0.28	0.707692	0.209231	0.141538	0.0123077	0.0804872	0.0350635	0.0296868	0.0203973	0.238087
chr7	4919199	4921298	0.225238	0.320952	0.0847619	0.161429	0.14619	0.0647457	0.015902	0.0120265	0.0232637	2.82799
chr7	4923032	4924567	0.244792	0.416016	0.111328	0.160156	0.128906	0.0703664	0.020612	0.0157958	0.0230803	2.49363
chr7	4991699	4996429	0.387445	0.322976	0.285986	0.128303	0.215811	0.111373	0.0160022	0.0405773	0.0184899	4.17476
chr3	41741421	41742820	0.285714	0.347143	0.115	0.202857	0.100714	0.0821298	0.0171996	0.0163168	0.029234	1.94827
chr12	108422785	108425067	0.272887	0.348664	0.165134	0.124836	0.17039	0.0784424	0.017275	0.0234301	0.0179902	3.29611
chr12	108436093	108436564	0.201271	0.180085	0.0783898	0.0741525	0.141949	0.0578563	0.00892252	0.0111224	0.0106862	2.74594
chrY	90769108	90769389	0.131206	0.216312	0.202128	0.14539	0.219858	0.0377156	0.0107174	0.028679	0.0209523	4.25306
chrY	90770601	90771356	0.116402	0.206349	0.125661	0.0806878	0.115079	0.0334603	0.0102238	0.0178295	0.011628	2.22616
chr8	4204444	4208116	0.319085	0.253199	0.24612	0.131228	0.25456	0.0917224	0.012545	0.0349209	0.0189114	4.92435
chr8	4212981	4217610	0.234773	0.285961	0.116847	0.134989	0.131533	0.0674866	0.0141683	0.0165788	0.0194535	2.54446
chr8	4226267	4227320	0.228653	0.289374	0.114801	0.118596	0.155598	0.0657272	0.0143374	0.0162886	0.017091	3.00997
chr8	4237708	4239475	0.41233	0.375	0.119344	0.378959	0.0989819	0.118526	0.0185798	0.0169332	0.0546123	1.91476
chr8	4248920	4250730	0.330756	0.341248	0.0922142	0.266703	0.185533	0.0950774	0.0169075	0.0130839	0.038435	3.58905
chr8	4257955	4259316	0.49486	0.504405	0.0947137	0.537445	0.141703	0.14225	0.0249914	0.0134385	0.0774519	2.74119
chr15	37006583	37008503	0.258719	0.263925	0.0838105	0.228006	0.074961	0.07437	0.0130765	0.0118915	0.0328583	1.45009
chr15	37045079	37046689	0.275605	0.11049	0.0757294	0.387337	0.0862818	0.0792239	0.00547438	0.0107449	0.0558196	1.66908
chr15	98295746	98296480	0.2	0.303401	0.25034	0.121088	0.0829932	0.0574909	0.0150324	0.0355196	0.0174502	1.60547
chr13	56435965	56441113	0.378909	0.181783	0.252476	0.238493	0.245485	0.108919	0.00900665	0.0358227	0.0343695	4.74879
chr10	123263522	123269089	1.02425	0.272989	1.08513	0.168463	0.184626	0.294424	0.0135255	0.153964	0.0242774	3.57151
chr8	120308953	120310627	0.31403	0.103881	0.0483582	0.38806	0.163582	0.0902692	0.00514689	0.00686133	0.0559238	3.16442
chr8	120334019	120336371	0.243519	0.331067	0.104122	0.141946	0.148746	0.0700005	0.0164031	0.0147735	0.0204561	2.87743
chr8	120383673	120384182	0.205882	0.133333	0.0823529	0.0529412	0.164706	0.0591818	0.00660616	0.0116847	0.00762942	3.18616
chr5	120116330	120117138	0.200247	0.218789	0.103832	0.149567	0.0383189	0.0575619	0.0108401	0.0147322	0.0215543	0.741262
chr15	103014746	103042775	0.548841	0.14035	0.466322	0.0522298	0.322012	0.157767	0.00695379	0.0661643	0.00752689	6.22918
chr15	103056140	103063592	0.545284	0.176573	0.450288	0.0794311	0.268885	0.156744	0.00874853	0.0638894	0.0114469	5.20146
chr15	103068932	103069578	0.208655	0.231839	0.148377	0.0896445	0.183926	0.0599789	0.0114868	0.0210526	0.0129188	3.55796
chr15	103083212	103090577	0.356231	0.178387	0.319848	0.0673364	0.282243	0.1024	0.00883841	0.0453818	0.00970393	5.45986
chr1	132138055	132140431	0.284392	0.347076	0.0967606	0.237274	0.199832	0.0817497	0.0171963	0.0137289	0.0341938	3.86565
chr1	132152948	132153923	0.197746	0.257172	0.0870902	0.0747951	0.16291	0.0568429	0.0127419	0.0123568	0.0107788	3.15142
chr1	132157382	132159424	0.183554	0.231033	0.0998532	0.100832	0.138522	0.0527633	0.0114468	0.0141677	0.014531	2.67964
chr1	132187657	132194463	0.448362	0.358601	0.236227	0.113266	0.248715	0.128884	0.0177673	0.0335172	0.0163229	4.81127
chr1	132195047	132196442	0.167622	0.190544	0.0959885	0.0644699	0.166905	0.0481836	0.00944075	0.0136194	0.00929084	3.22871
chr1	132197171	132202108	0.200891	0.234103	0.0953827	0.113406	0.162414	0.057747	0.0115989	0.0135334	0.0163431	3.14182
chr5	149524517	149524790	0.255474	0.310219	0.135036	0.20438	0.0437956	0.0734372	0.0153702	0.0191597	0.0294534	0.847206
chr5	149526874	149530390	0.250498	0.22377	0.082741	0.190219	0.152403	0.0720066	0.011087	0.0117397	0.0274127	2.94816
chr4	134102341	134103103	0.21363	0.376147	0.117955	0.228047	0.0471822	0.061409	0.0186366	0.0167362	0.0328642	0.912718
chr4	134116925	134119923	0.184061	0.178726	0.0770257	0.161054	0.103368	0.0529092	0.00885521	0.0109288	0.0232096	1.9996
chr4	134127762	134129011	0.1928	0.3184	0.0816	0.0992	0.1224	0.0554212	0.0157755	0.0115779	0.0142958	2.36777
chr4	134186771	134187560	0.310127	0.349367	0.156962	0.203797	0.0253165	0.0891472	0.0173098	0.0222706	0.0293695	0.489735
chr2	65021074	65023248	0.297471	0.303908	0.331494	0.114023	0.142529	0.0855094	0.0150575	0.0470342	0.016432	2.75715
chr11	61761338	61762118	0.308579	0.483995	0.131882	0.139565	0.0524968	0.0887023	0.0239801	0.0187122	0.0201128	1.01553
chr5	137102283	137103810	0.365838	0.270942	0.102094	0.306283	0.15445	0.105162	0.0134242	0.0144857	0.0441388	2.98777
chr5	137112846	137114567	0.214286	0.2259	0.102787	0.149245	0.224739	0.0615973	0.0111925	0.0145841	0.0215079	4.34747
chr5	137115176	137116964	0.244271	0.286752	0.115148	0.120738	0.162102	0.0702166	0.0142075	0.0163379	0.0173997	3.13578
chr5	137122836	137123565	0.223288	0.213699	0.0767123	0.156164	0.0972603	0.064185	0.010588	0.0108844	0.022505	1.88146
chr5	137188600	137190227	0.285012	0.233415	0.210074	0.100737	0.12715	0.081928	0.0115648	0.0298064	0.0145173	2.45966
chr4	45011613	45013550	0.178535	0.298246	0.109907	0.170279	0.0366357	0.0513205	0.0147769	0.0155942	0.0245391	0.708701
chr4	45018356	45019000	0.186047	0.213953	0.096124	0.139535	0.0527132	0.0534799	0.0106006	0.0136386	0.0201085	1.01971
chr4	45083723	45084857	0.268722	0.555947	0.10837	0.167401	0.111013	0.0772454	0.0275451	0.0153761	0.0241243	2.1475
chr5	93206539	93207057	0.208092	0.315992	0.111753	0.123314	0.0154143	0.0598171	0.0156562	0.0158562	0.0177709	0.298182
chr5	93266628	93268289	0.197353	0.368231	0.0944645	0.176895	0.0601685	0.0567298	0.0182445	0.0134031	0.0254926	1.16393
chr19	14597142	14599372	0.179292	0.363962	0.0717167	0.082026	0.0927835	0.0515382	0.018033	0.0101756	0.0118209	1.79485
chr16	22158876	22165221	0.642767	0.408289	0.557359	0.156319	0.191302	0.184766	0.0202292	0.0790812	0.0225273	3.70064
chr5	8797958	8799134	0.285472	0.330501	0.139337	0.252336	0.124044	0.08206	0.0163751	0.0197699	0.0363645	2.39958
chrX	107815416	107816732	0.291572	0.17388	0.0615034	0.331815	0.063022	0.0838135	0.0086151	0.00872644	0.0478182	1.21913
chr15	101929425	101930695	0.196696	0.226593	0.0896932	0.0999213	0.15893	0.056541	0.0112268	0.0127262	0.0143998	3.07443
chr15	101975725	101977886	0.20259	0.255782	0.0827937	0.126735	0.154487	0.0582354	0.012673	0.0117472	0.0182639	2.98847
chr15	101983581	101984862	0.303432	0.220749	0.116225	0.369735	0.0865835	0.0872229	0.0109373	0.0164906	0.0532829	1.67492
chr15	101998230	102007978	0.372756	0.21274	0.317366	0.0800082	0.228536	0.10715	0.0105404	0.0450296	0.0115301	4.42093
chr2	11704481	11708128	0.513706	0.219846	0.479715	0.120614	0.19216	0.147667	0.0108926	0.0680646	0.0173818	3.71725
chr2	11777110	11778767	0.220145	0.290109	0.105549	0.188179	0.044029	0.0632815	0.0143738	0.0149759	0.0271186	0.85172
chr1	150392763	150393818	0.173295	0.357008	0.117424	0.161932	0.0274621	0.0498145	0.0176884	0.0166608	0.0233362	0.531242
chr10	62230666	62232065	0.307857	0.41	0.110714	0.235	0.158571	0.0884948	0.0203139	0.0157088	0.0338661	3.06749
chr10	62234829	62235256	0.294393	0.191589	0.0817757	0.273364	0.0957944	0.0846244	0.0094925	0.0116028	0.0393949	1.8531
chr10	54072556	54078346	0.454326	0.260749	0.429114	0.1378	0.161112	0.130598	0.0129191	0.0608851	0.0198585	3.11664
chr1	133209082	133211156	0.215422	0.15759	0.0766265	0.253012	0.182169	0.0619239	0.007808	0.0108722	0.0364619	3.52397
chr11	72028625	72029893	0.304965	0.231678	0.101655	0.303388	0.149724	0.0876634	0.0114788	0.0144234	0.0437217	2.89635
chr11	72041487	72043137	0.318595	0.475469	0.105996	0.273168	0.16172	0.0915814	0.0235577	0.0150393	0.0393665	3.1284
chr11	72049531	72052392	0.367925	0.468903	0.149895	0.196017	0.195318	0.105761	0.0232324	0.021268	0.0282482	3.77834
chr14	46754572	46755522	0.225026	0.11041	0.0452156	0.173502	0.159832	0.0646848	0.0054704	0.00641543	0.0250035	3.09187
chr14	46757622	46758261	0.203125	0.207813	0.09375	0.179688	0.096875	0.0583891	0.0102963	0.0133018	0.025895	1.874
chr14	46760181	46761227	0.17192	0.247373	0.0945559	0.141356	0.0888252	0.0494191	0.0122564	0.0134161	0.020371	1.71828
chr14	46787536	46788402	0.229527	0.418685	0.0784314	0.213379	0.0495963	0.0659785	0.0207443	0.0111283	0.0307504	0.959418
chr10	99740398	99741019	0.181672	0.138264	0.0691318	0.245981	0.173633	0.0522224	0.00685044	0.00980881	0.0354486	3.35886
chr13	53193839	53195111	0.241163	0.190102	0.077769	0.25923	0.219167	0.0693232	0.00941884	0.0110343	0.037358	4.23969
chr9	14274683	14277314	0.155775	0.283055	0.0797872	0.0930851	0.0550912	0.0447782	0.0140243	0.0113207	0.0134146	1.06571
chr8	8488098	8490275	0.201561	0.142792	0.0601469	0.116162	0.118457	0.0579396	0.00707478	0.00853398	0.0167402	2.2915
chrX	9198947	9200902	0.415644	0.210634	0.354294	0.207055	0.119632	0.119479	0.0104361	0.0502693	0.029839	2.31423
chr3	51207407	51209222	0.207048	0.163546	0.0814978	0.164097	0.151982	0.059517	0.0081031	0.0115634	0.0236482	2.94003
chr3	51221740	51226702	0.332057	0.263953	0.123111	0.217812	0.145074	0.0954513	0.0130779	0.0174677	0.0313891	2.80638
chr3	51275636	51278014	0.327028	0.493905	0.107188	0.216057	0.0773434	0.0940056	0.0244711	0.0152084	0.0311363	1.49617
chr19	36736124	36737849	0.253766	0.237543	0.0909618	0.224218	0.130939	0.0729461	0.0117694	0.0129062	0.0323123	2.53295
chr5	143526853	143528640	0.213647	0.353468	0.0928412	0.203579	0.0788591	0.0614136	0.017513	0.0131728	0.0293381	1.52549
chr5	143547516	143549404	0.250397	0.393859	0.086289	0.195341	0.0852303	0.0719777	0.0195142	0.0122432	0.0281509	1.64874
chr3	30855900	30856440	0.319778	0.658041	0.218115	0.18854	0.0628466	0.0919216	0.0326034	0.0309473	0.0271707	1.21574
chr8	46736536	46744499	0.773983	0.211577	0.844048	0.0808639	0.204043	0.222485	0.0104828	0.119758	0.0116534	3.94712
chr2	150657377	150658233	0.180863	0.145858	0.108518	0.180863	0.106184	0.05199	0.00722669	0.0153971	0.0260645	2.05409
chr2	150667027	150668960	0.337642	0.482937	0.179421	0.16908	0.187177	0.0970567	0.0239277	0.0254572	0.0243663	3.62085
chr2	150685993	150691115	0.450712	0.219207	0.355456	0.111653	0.195784	0.129559	0.0108609	0.050434	0.0160905	3.78735
chr7	101009750	101014012	0.252874	0.266948	0.152475	0.138166	0.231527	0.0726896	0.0132263	0.021634	0.0199112	4.47879
chrX	38250098	38253765	0.301799	0.14831	0.289531	0.0346238	0.0965104	0.0867535	0.00734818	0.0410803	0.00498967	1.86695
chr5	69338642	69342913	0.725187	0.21676	0.699438	0.200843	0.131788	0.208458	0.0107396	0.0992402	0.0289437	2.54939
chr4	54073070	54074021	0.232143	0.164916	0.0840336	0.201681	0.191176	0.0667305	0.00817096	0.0119232	0.0290645	3.69822
chr15	12320734	12322358	0.236923	0.449846	0.139077	0.132308	0.106462	0.0681045	0.0222882	0.019733	0.019067	2.05945
chr15	12374994	12376337	0.21875	0.27381	0.107887	0.146577	0.12872	0.0628806	0.0135662	0.0153076	0.0211234	2.49003
chr6	34910374	34910860	0.205339	0.603696	0.12731	0.215606	0.100616	0.0590255	0.0299108	0.0180635	0.0310712	1.94637
chr6	34955616	34956050	0.216092	0.222989	0.124138	0.181609	0.117241	0.0621166	0.0110482	0.0176134	0.0261719	2.26798
chr6	34987125	34989737	0.300038	0.179487	0.0864906	0.341753	0.234596	0.0862473	0.00889291	0.0122718	0.0492504	4.53816
chr6	34994963	34995461	0.202405	0.288577	0.104208	0.150301	0.124248	0.0581821	0.0142979	0.0147857	0.02166	2.40353
chr7	114561682	114564148	0.519254	0.188488	0.124848	0.76287	0.206729	0.149262	0.00933887	0.0177141	0.109938	3.99908
chr2	167895094	167895662	0.198594	0.282953	0.0650264	0.13884	0.0702988	0.0570867	0.0140192	0.0092263	0.0200084	1.3599
chr15	77013370	77014031	0.238671	0.176737	0.0876133	0.145015	0.113293	0.0686069	0.00875666	0.0124311	0.0208983	2.1916
chr12	75307388	75309568	0.27006	0.169188	0.207703	0.108207	0.121045	0.0776298	0.00838265	0.02947	0.0155939	2.34157
chr8	92132970	92134667	0.220848	0.239694	0.098351	0.100118	0.0883392	0.0634837	0.0118759	0.0139546	0.0144281	1.70888
chr12	69892004	69893684	0.277811	0.54075	0.101725	0.187983	0.106484	0.0798579	0.0267921	0.0144333	0.0270905	2.05989
chr11	62076973	62078462	0.408054	0.500671	0.237584	0.161074	0.101342	0.117297	0.0248064	0.0337097	0.0232125	1.96042
chr3	96104107	96104853	0.299866	0.464525	0.120482	0.168675	0.0508701	0.0861978	0.0230154	0.0170946	0.0243079	0.98406
chr3	96161324	96162330	0.237339	0.397219	0.226415	0.0983118	0.146971	0.068224	0.0196807	0.032125	0.0141678	2.84309
chr3	96171290	96173290	0.166917	0.243378	0.0834583	0.146427	0.077961	0.0479809	0.0120585	0.0118415	0.0211017	1.50812
chr3	96195575	96199306	0.396838	0.287513	0.0945874	0.460879	0.162915	0.114073	0.0142452	0.0134206	0.0664178	3.15152
chr13	29984499	29985597	0.212921	0.304823	0.055505	0.171065	0.0609645	0.061205	0.0151028	0.00787536	0.0246523	1.17933
chr13	29986203	29986987	0.208917	0.207643	0.0917197	0.180892	0.0471338	0.0600541	0.0102879	0.0130137	0.0260685	0.911781
chr1	86015901	86022685	0.319823	0.168902	0.238615	0.12056	0.157259	0.0919345	0.00836845	0.033856	0.0173741	3.0421
chr1	86032346	86032685	0.2	0.120588	0.0970588	0.170588	0.0794118	0.0574909	0.00597469	0.0137712	0.0245837	1.53618
chr1	86041362	86049505	0.644524	0.187623	0.58669	0.13556	0.224091	0.185271	0.009296	0.0832428	0.0195357	4.33495
chr15	79800780	79806567	0.407567	0.33293	0.406012	0.121458	0.257429	0.117157	0.0164954	0.0576073	0.0175035	4.97985
chr15	79828429	79829355	0.180151	0.497303	0.104639	0.0884574	0.242718	0.0517852	0.0246395	0.0148467	0.0127477	4.69528
chr15	79832366	79834692	0.211431	0.329179	0.0739149	0.168028	0.11474	0.0607767	0.0163096	0.0104875	0.0242147	2.21959
chr15	79882392	79883777	0.244589	0.341991	0.113276	0.199134	0.0865801	0.0703081	0.0169444	0.0160722	0.0286975	1.67485
chr15	79891488	79892761	0.386185	0.339874	0.0651491	0.480377	0.145997	0.111011	0.0168395	0.00924372	0.0692277	2.82424
chr1	128102538	128104416	0.307078	0.277275	0.11389	0.318787	0.0777009	0.0882709	0.0137379	0.0161594	0.0459407	1.50309
chr15	97459100	97461417	0.236411	0.207938	0.0651424	0.180328	0.145384	0.0679573	0.0103025	0.00924276	0.0259873	2.81239
chr15	97468843	97470107	0.196047	0.134387	0.0403162	0.142292	0.0964427	0.0563547	0.00665838	0.00572029	0.0205059	1.86564
chr4	49843815	49848009	0.472706	0.210965	0.524911	0.134684	0.151847	0.135881	0.0104525	0.0744772	0.0194095	2.93742
chr15	36726582	36728049	0.22139	0.258856	0.11376	0.169619	0.141008	0.0636394	0.0128253	0.0161409	0.0244439	2.72774
chr15	36792070	36794337	0.230159	0.547619	0.117725	0.167549	0.0432099	0.0661601	0.0271324	0.0167035	0.0241456	0.835876
chr5	26816147	26818914	0.393425	0.21604	0.287211	0.223988	0.184971	0.113092	0.010704	0.0407511	0.0322793	3.57818
chr18	30121751	30122790	0.242308	0.113462	0.0519231	0.256731	0.121154	0.0696524	0.00562159	0.00736713	0.0369978	2.34367
chr7	7108132	7108710	0.186528	0.103627	0.0535406	0.181347	0.0345423	0.0536184	0.00513432	0.00759663	0.0261342	0.668205
chr7	7121026	7121655	0.255556	0.168254	0.0587302	0.392063	0.0777778	0.0734605	0.00833635	0.00833296	0.0565008	1.50458
chr19	45005631	45007448	0.292079	0.354785	0.0929593	0.226623	0.0660066	0.0839594	0.0175783	0.0131896	0.0326589	1.27687
chr19	45014284	45018140	0.21286	0.317864	0.0834846	0.100856	0.0837438	0.0611874	0.0157489	0.0118453	0.0145344	1.61999
chr19	45025004	45027024	0.145967	0.223652	0.0925285	0.0979713	0.218704	0.0419589	0.0110811	0.0131284	0.0141188	4.23072
chr19	45028042	45029498	0.172958	0.213452	0.102265	0.0988332	0.195607	0.0497176	0.0105758	0.0145099	0.014243	3.78394
chr19	45036704	45041581	0.354039	0.216892	0.191267	0.148831	0.151292	0.10177	0.0107462	0.027138	0.0214483	2.92667
chr19	45044512	45047994	0.302038	0.335056	0.117715	0.161355	0.194947	0.0868222	0.0166008	0.016702	0.0232531	3.77116
chr19	45065272	45067990	0.251563	0.235013	0.148584	0.137551	0.177271	0.0723129	0.011644	0.0210819	0.0198226	3.42923
chr19	45074557	45081732	0.87291	0.525084	0.726728	0.184504	0.212653	0.250922	0.0260159	0.103112	0.0265891	4.11368
chr16	94289289	94290527	0.297821	0.404358	0.108152	0.212268	0.0799031	0.0856099	0.0200344	0.0153452	0.0305902	1.54569
chrX	37109788	37110475	0.305233	0.213663	0.0668605	0.289244	0.0406977	0.0877404	0.0105862	0.00948653	0.0416833	0.787278
chrX	37191145	37191785	0.223089	0.24961	0.0967239	0.180967	0.0608424	0.0641279	0.0123672	0.0137237	0.0260794	1.17697
chr13	91740704	91742580	0.266915	0.148641	0.174747	0.158764	0.115077	0.0767259	0.00736462	0.0247941	0.0228797	2.22612
chr17	25808109	25810191	0.463274	0.713874	0.171867	0.256361	0.168987	0.13317	0.0353698	0.0243855	0.0369445	3.26898
chr17	25818006	25820150	0.177156	0.289044	0.0839161	0.148252	0.103963	0.0509243	0.014321	0.0119065	0.0213647	2.01111
chr17	25828323	25829689	0.201902	0.212875	0.0694952	0.139722	0.063643	0.0580376	0.0105471	0.00986037	0.0201355	1.23115
chr17	25832241	25833682	0.210818	0.401526	0.103329	0.166436	0.0596394	0.0606006	0.0198941	0.0146608	0.0239852	1.1537
chr17	25836900	25837332	0.212471	0.387991	0.106236	0.193995	0.152425	0.0610757	0.0192235	0.0150733	0.0279569	2.94859
chr17	25860758	25861685	0.314655	0.425647	0.0829741	0.215517	0.140086	0.090449	0.0210892	0.0117728	0.0310585	2.7099
chr17	25867648	25869164	0.321688	0.447594	0.113382	0.232037	0.142386	0.0924705	0.0221766	0.0160872	0.0334391	2.7544
chr17	25874363	25876483	0.239981	0.359736	0.108439	0.20132	0.108911	0.0689836	0.0178236	0.015386	0.0290125	2.10683
chr19	26747464	26748313	0.28	0.121176	0.0941176	0.308235	0.0917647	0.0804872	0.00600383	0.0133539	0.0444202	1.77515
chr4	34882443	34883660	0.376847	0.373563	0.0853859	0.295567	0.0779967	0.108326	0.0185086	0.012115	0.0425945	1.50881
chr4	34886591	34888158	0.332908	0.41199	0.186862	0.123087	0.158801	0.0956959	0.0204125	0.026513	0.0177382	3.07193
chr7	125707112	125707803	0.421965	0.395954	0.0736994	0.466763	0.124277	0.121296	0.019618	0.0104569	0.0672658	2.40409
chr1	195212657	195213374	0.158774	0.182451	0.17688	0.204735	0.0682451	0.0456404	0.00903977	0.0250967	0.0295047	1.32017
chr1	195241581	195241887	0.576547	0.631922	0.273616	0.234528	0.57329	0.165731	0.0313093	0.0388221	0.0337981	11.09
chr4	153264410	153265666	0.162291	0.0342084	0.0238663	0.295943	0.137629	0.0466513	0.0016949	0.00338629	0.0426487	2.66238
chr9	122565105	122575250	0.853538	0.328701	0.851469	0.139365	0.219692	0.245353	0.0162859	0.120811	0.0200841	4.24985
chr6	117166855	117174052	0.81217	0.359128	0.804807	0.120867	0.339122	0.233462	0.0177934	0.11419	0.0174183	6.56016
chr6	117175744	117176620	0.214367	0.22577	0.171038	0.221209	0.191562	0.0616208	0.011186	0.0242678	0.0318787	3.70568
chr7	16221943	16222297	0.256338	0.180282	0.112676	0.239437	0.0225352	0.0736855	0.00893227	0.0159871	0.0345055	0.435933
chr7	16272238	16274391	0.300836	0.464717	0.14624	0.198236	0.116063	0.0864765	0.023025	0.0207493	0.028568	2.24519
chr7	16286356	16287282	0.496224	0.564186	0.131607	0.485437	0.0636462	0.142642	0.0279533	0.0186732	0.0699569	1.23121
chr7	16294975	16297927	0.204538	0.301727	0.100914	0.138165	0.0751778	0.0587953	0.0149494	0.0143183	0.0199111	1.45428
chr7	16299149	16300959	0.196576	0.353948	0.11651	0.101601	0.118167	0.0565067	0.0175368	0.0165311	0.0146419	2.28588
chr5	121711054	121711490	0.276888	0.427918	0.118993	0.185355	0.0755149	0.0795926	0.0212017	0.0168834	0.0267117	1.4608
chr8	110519379	110520157	0.188703	0.141207	0.0513479	0.210526	0.105263	0.0542436	0.00699625	0.00728552	0.0303392	2.03627
chr2	49785213	49790906	0.421496	0.202494	0.367053	0.0920267	0.200386	0.121161	0.0100328	0.0520795	0.0132621	3.87638
chr1	65102911	65103372	0.220779	0.103896	0.0995671	0.227273	0.0606061	0.0634639	0.00514766	0.0141271	0.0327526	1.1724
chr1	65109557	65110986	0.184615	0.191608	0.0671329	0.13007	0.113986	0.0530685	0.00949347	0.00952518	0.0187445	2.20501
chr1	65178312	65179565	0.202552	0.35327	0.120415	0.101276	0.0645933	0.0582244	0.0175032	0.0170851	0.014595	1.24953
chr1	65185957	65187035	0.218721	0.296571	0.0963855	0.186284	0.0518999	0.0628723	0.014694	0.0136757	0.0268456	1.00398
chr9	63108722	63109400	0.263623	0.415317	0.138439	0.151694	0.0883652	0.0757795	0.0205774	0.0196425	0.0218608	1.70939
chr9	63123135	63124448	0.310502	0.195586	0.209285	0.194064	0.167428	0.0892552	0.00969054	0.0296945	0.0279668	3.23881
chr9	63130822	63153067	1.85238	0.468354	1.69388	0.174818	0.442147	0.532474	0.0232052	0.240337	0.0251932	8.55313
chr12	9570025	9585512	0.80798	0.0959452	0.650439	0.0431947	0.445183	0.232257	0.00475372	0.0922879	0.00622485	8.61187
chr11	75964597	75967548	0.468496	0.585027	0.238144	0.221206	0.181911	0.134671	0.0289859	0.0337891	0.0318783	3.51898
chr11	75999508	76000821	0.254947	0.318874	0.151446	0.204718	0.136986	0.0732855	0.015799	0.021488	0.0295022	2.64994
chr2	170838317	170838895	0.208981	0.151986	0.0535406	0.16753	0.143351	0.0600725	0.00753034	0.00759663	0.024143	2.77305
chr10	85451512	85452358	0.188902	0.134593	0.0991736	0.113341	0.214876	0.0543007	0.00666856	0.0140713	0.0163337	4.15668
chr10	83648153	83648799	0.199382	0.366306	0.123648	0.190108	0.0741886	0.0573131	0.0181491	0.0175438	0.0273967	1.43514
chr1	72534656	72537453	0.189778	0.222302	0.187277	0.107219	0.167977	0.0545526	0.0110142	0.0265718	0.0154515	3.24944
chr1	72576423	72579006	0.222523	0.196594	0.0940402	0.197755	0.201625	0.0639652	0.00974051	0.0133429	0.0284988	3.90035
chr2	79635043	79636672	0.377301	0.365644	0.18589	0.328834	0.103681	0.108457	0.0181163	0.026375	0.0473887	2.00566
chr4	63170435	63171707	0.202671	0.18696	0.148468	0.0926944	0.119403	0.0582586	0.00926315	0.0210655	0.0133583	2.3098
chr1	9846557	9851159	0.30567	0.171844	0.243537	0.123181	0.186617	0.0878662	0.00851424	0.0345543	0.0177517	3.61003
chr18	38406245	38407318	0.241155	0.184358	0.0735568	0.188082	0.124767	0.0693209	0.00913422	0.0104366	0.0271047	2.41357
chr18	38482450	38484992	0.317735	0.216673	0.186787	0.248919	0.21628	0.0913343	0.0107353	0.0265024	0.035872	4.18384
chr4	130790541	130797699	0.285235	0.21665	0.214276	0.0892583	0.229501	0.0819921	0.0107342	0.0304026	0.0128631	4.4396
chr4	130798600	130805973	0.121372	0.0927583	0.0572281	0.0436669	0.214809	0.034889	0.00459582	0.00811984	0.0062929	4.15538
chr1	9648801	9649629	0.259349	0.0989144	0.0844391	0.366707	0.121834	0.0745509	0.00490083	0.0119807	0.0528466	2.35681
chr1	9699229	9701517	0.242901	0.452599	0.0961118	0.154653	0.102665	0.0698229	0.0224246	0.0136369	0.0222872	1.98601
chr12	69678828	69683803	0.448151	0.202371	0.351085	0.0922428	0.134244	0.128823	0.0100267	0.0498139	0.0132932	2.5969
chr1	118837611	118838091	0.234927	0.168399	0.0893971	0.380457	0.114345	0.0675308	0.00834354	0.0126842	0.0548282	2.21195
chr6	29164449	29164737	0.249135	0.370242	0.207612	0.242215	0.121107	0.0716149	0.0183441	0.0294572	0.0349058	2.34277
chr6	29167441	29175442	0.319795	0.326043	0.273432	0.171332	0.284679	0.0919265	0.0161542	0.038796	0.0246909	5.50698
chr6	29176152	29181765	0.34984	0.359458	0.299964	0.110082	0.272355	0.100563	0.0178098	0.0425606	0.015864	5.26858
chr5	25007015	25011462	0.272932	0.210656	0.0811601	0.26259	0.173112	0.0784554	0.0104372	0.0115154	0.0378422	3.34876
chr5	25025678	25026267	0.244068	0.108475	0.0576271	0.249153	0.108475	0.0701583	0.0053745	0.00817645	0.0359057	2.09839
chr5	25096469	25103921	0.609151	0.2819	0.555347	0.188917	0.227291	0.175103	0.0139671	0.0787957	0.0272251	4.39684
chrX	12122154	12142409	0.562303	0.197423	0.48124	0.0688685	0.226155	0.161636	0.00978156	0.068281	0.00992472	4.37487
chrX	12149998	12161058	0.466142	0.213181	0.35467	0.093572	0.170147	0.133995	0.0105623	0.0503225	0.0134848	3.29142
chr9	37347912	37349039	0.172872	0.286348	0.0939716	0.163121	0.0833333	0.0496929	0.0141874	0.0133332	0.0235075	1.61205
chr9	37383653	37385721	0.355727	0.306912	0.146448	0.314161	0.194297	0.102255	0.0152063	0.0207788	0.0452742	3.75858
chr11	57911568	57912854	0.280497	0.167832	0.0722611	0.142191	0.143745	0.0806301	0.00831545	0.0102528	0.0204913	2.78068
chr11	57918074	57919181	0.294224	0.237365	0.137184	0.207581	0.0830325	0.0845759	0.0117605	0.0194644	0.0299148	1.60623
chr11	57957031	57957425	0.291139	0.227848	0.108861	0.164557	0.116456	0.0836892	0.011289	0.0154458	0.0237145	2.25278
chr11	57961487	57963838	0.410714	0.409439	0.123299	0.229592	0.128827	0.118062	0.0202861	0.0174944	0.0330868	2.49209
chr11	57970133	57971150	0.339882	0.282908	0.150295	0.128684	0.125737	0.0977006	0.014017	0.0213246	0.0185448	2.43232
chr1	136730841	136731655	0.176687	0.202454	0.117791	0.105521	0.123926	0.0507895	0.0100308	0.0167129	0.0152068	2.3973
chr1	136781387	136782209	0.251519	0.255164	0.0996355	0.2661	0.166464	0.0723002	0.0126424	0.0141368	0.0383479	3.22017
chr1	136789431	136790341	0.225027	0.147091	0.176729	0.12404	0.18112	0.0646851	0.00728781	0.0250753	0.0178755	3.50368
chr5	90759235	90760076	0.258907	0.27791	0.191211	0.155582	0.0866983	0.074424	0.0137694	0.0271301	0.0224211	1.67714
chr5	90785787	90786242	0.296053	0.25	0.0350877	0.304825	0.0416667	0.0851016	0.0123866	0.00497844	0.0439286	0.806023
chr6	114039964	114043586	0.285123	0.194314	0.268286	0.0828043	0.296163	0.0819598	0.00962753	0.0380659	0.011933	5.72915
chr9	65826871	65828412	0.215953	0.291829	0.0959792	0.0920882	0.075227	0.0620767	0.014459	0.0136181	0.0132709	1.45523
chr9	65884846	65885870	0.366829	0.247805	0.12	0.342439	0.097561	0.105447	0.0122778	0.0170263	0.0493493	1.88727
chr9	65890035	65891324	0.297674	0.186047	0.0782946	0.412403	0.122481	0.0855678	0.0092179	0.0111089	0.0594319	2.36933
chr3	27182781	27183995	0.283128	0.46749	0.141564	0.232922	0.209877	0.0813862	0.0231623	0.0200859	0.0335666	4.05997
chr12	51970784	51971358	0.326957	0.586087	0.133913	0.186087	0.0521739	0.093985	0.0290384	0.0190003	0.0268172	1.00928
chr5	92808928	92810638	0.181181	0.258913	0.0987726	0.135009	0.185272	0.0520811	0.0128282	0.0140144	0.0194563	3.584
chr5	92897417	92898836	0.307042	0.506338	0.135915	0.178873	0.102817	0.0882606	0.0250871	0.0192844	0.0257776	1.98895
chr9	98030918	98036083	0.539489	0.287263	0.523422	0.132017	0.205188	0.155078	0.0142328	0.0742661	0.0190251	3.96926
chr1	125560223	125562002	0.211236	0.230899	0.0865169	0.147753	0.0831461	0.0607207	0.0114402	0.0122755	0.0212928	1.60842
chr18	53416288	53420053	0.327138	0.212427	0.268455	0.0910781	0.163569	0.0940371	0.010525	0.0380898	0.0131254	3.16416
chr18	53459649	53478183	1.50434	0.216455	1.47008	0.0783383	0.436094	0.43243	0.0107245	0.208584	0.0112894	8.43604
chr17	69074343	69079162	0.489212	0.323029	0.517427	0.141286	0.190041	0.140626	0.0160049	0.0734155	0.0203609	3.67627
chr10	5920397	5922930	0.297159	0.31176	0.226914	0.119179	0.127861	0.0854195	0.0154465	0.0321958	0.0171751	2.47341
chr10	94688055	94689423	0.295836	0.370343	0.0942294	0.284879	0.0964207	0.0850394	0.0183491	0.0133698	0.0410543	1.86522
chr8	112010874	112012453	0.338608	0.517722	0.143671	0.241139	0.132278	0.0973342	0.0256511	0.0203848	0.0347509	2.55887
chr17	69381938	69384295	0.257422	0.407549	0.086514	0.174724	0.0678541	0.0739969	0.0201925	0.0122751	0.0251797	1.31261
chr3	117359483	117361176	0.25856	0.194215	0.177096	0.194215	0.126919	0.0743241	0.00962261	0.0251273	0.0279885	2.45518
chr16	28753241	28754194	0.265199	0.104822	0.154088	0.162474	0.144654	0.0762326	0.00519352	0.0218629	0.0234143	2.79827
chr16	91728451	91730756	0.246748	0.357762	0.14137	0.158716	0.067216	0.0709287	0.0177258	0.0200584	0.0228728	1.30026
chr1	89453337	89456616	0.281402	0.483537	0.125915	0.150915	0.118293	0.0808903	0.0239574	0.0178655	0.0217485	2.28832
chr14	119134919	119142001	0.783425	0.219963	0.788508	0.135253	0.185232	0.225199	0.0108983	0.111878	0.0194915	3.58323
chr18	36279018	36287033	0.536552	0.338822	0.524202	0.1124	0.194112	0.154234	0.0167874	0.0743766	0.0161981	3.755
chr10	93081330	93081682	0.209632	0.291785	0.116147	0.167139	0.0254958	0.0602595	0.0144568	0.0164796	0.0240866	0.493204
chr10	84323677	84324216	0.209259	0.0740741	0.0648148	0.227778	0.138889	0.0601525	0.00367009	0.00919628	0.0328253	2.68674
chrX	166661054	166661588	0.26729	0.11028	0.0448598	0.302804	0.0728972	0.0768336	0.00546397	0.00636496	0.0436374	1.41016
chr17	51178046	51180101	0.341926	0.329767	0.117704	0.320039	0.105545	0.0982881	0.0163387	0.0167005	0.0461212	2.04172
chr19	16435112	16438375	0.38848	0.2644	0.257047	0.158701	0.167586	0.11167	0.0131	0.0364712	0.0228706	3.24187
chr7	135409499	135412511	0.407899	0.234318	0.369731	0.107534	0.204115	0.117252	0.0116096	0.0524595	0.0154969	3.94852
chr6	86015844	86018112	0.443808	0.136624	0.0894667	0.625386	0.218599	0.127574	0.0067692	0.012694	0.0901251	4.22869
chr6	86028087	86030025	0.289324	0.459515	0.231047	0.167096	0.232594	0.0831675	0.0227672	0.0327822	0.0240805	4.49943
chr11	19006072	19029730	1.41959	0.269792	1.24046	0.157445	0.328966	0.408066	0.0133672	0.176003	0.0226896	6.36369
chr4	106462759	106465170	0.495439	0.204395	0.288143	0.310531	0.137231	0.142416	0.010127	0.0408833	0.044751	2.65466
chr15	98093007	98093708	0.183761	0.397436	0.152422	0.189459	0.037037	0.0528228	0.0196914	0.0216264	0.0273031	0.716465
chr10	69210252	69215216	0.451158	0.339376	0.434441	0.141793	0.162135	0.129687	0.0168148	0.0616409	0.0204339	3.13643
chr4	134701948	134705215	0.839351	0.705324	0.865055	0.290698	0.195226	0.241275	0.0349461	0.122739	0.0418928	3.77657
chr4	134730131	134730858	0.287088	0.320055	0.107143	0.116758	0.206044	0.0825246	0.0158575	0.015202	0.0168262	3.98583
chr4	134734367	134735604	0.204362	0.294023	0.0977383	0.11147	0.140549	0.0587447	0.0145677	0.0138676	0.0160641	2.71886
chr4	134766829	134769231	0.323346	0.521015	0.213067	0.178943	0.200999	0.0929471	0.0258143	0.0302311	0.0257877	3.88823
chr13	69809888	69810280	0.198473	0.267176	0.0890585	0.21883	0.0941476	0.057052	0.0132375	0.0126361	0.0315358	1.82124
chr16	28442606	28449270	0.673818	0.176444	0.663016	0.0757689	0.2009	0.193692	0.00874214	0.0940723	0.0109192	3.88632
chr15	42675146	42677115	0.22132	0.104569	0.160406	0.0822335	0.144162	0.0636193	0.00518097	0.0227593	0.0118508	2.78876
chr15	76910829	76912284	0.285714	0.339286	0.132555	0.144231	0.225275	0.0821298	0.0168103	0.0188076	0.0207853	4.35784
chr15	76924654	76926118	0.298294	0.540614	0.102389	0.275768	0.0791809	0.0857457	0.0267854	0.0145275	0.0397413	1.53172
chr15	76932934	76934448	0.226403	0.182178	0.10099	0.30033	0.20264	0.0650804	0.00902624	0.014329	0.0432809	3.91998
chr15	76948313	76949201	0.191226	0.538808	0.116985	0.137233	0.0584927	0.0549688	0.0266959	0.0165985	0.0197768	1.13151
chr15	76959679	76959980	0.18543	0.0761589	0.0662252	0.155629	0.0695364	0.0533028	0.00377339	0.00939639	0.0224279	1.34515
chr15	76974103	76974763	0.205749	0.258699	0.0665658	0.139183	0.0423601	0.0591434	0.0128176	0.00944472	0.0200578	0.819436
chr15	76987149	76988825	0.246869	0.332737	0.0828861	0.213476	0.123435	0.0709637	0.0164859	0.0117603	0.0307644	2.38779
chr3	156558722	156564980	0.467806	0.224956	0.40965	0.119827	0.135165	0.134473	0.0111457	0.0581234	0.0172685	2.61471
chr14	8403366	8403995	0.239683	0.174603	0.0793651	0.228571	0.122222	0.0688978	0.00865092	0.0112608	0.0329397	2.36433
chr10	21746081	21747138	0.172023	0.23913	0.0926276	0.143667	0.116257	0.0494487	0.011848	0.0131425	0.0207041	2.24894
chr8	23404066	23404589	0.263359	0.127863	0.116412	0.274809	0.185115	0.0757036	0.00633511	0.0165172	0.0396031	3.58096
chr8	23409787	23414574	0.628446	0.285714	0.70071	0.143484	0.214912	0.18065	0.0141561	0.0994206	0.0206776	4.15738
chr19	25504278	25508789	0.620346	0.34242	0.414894	0.299424	0.230053	0.178321	0.0169656	0.0588674	0.0431503	4.45028
chr4	86611354	86612216	0.400927	0.294322	0.0984936	0.450753	0.0776362	0.115248	0.0145825	0.0139748	0.0649586	1.50184
chr10	40883115	40884809	0.356932	0.525074	0.134513	0.235988	0.040118	0.102602	0.0260154	0.0190855	0.0340086	0.776064
chr15	36884499	36886196	0.240872	0.151355	0.0730271	0.246761	0.111307	0.0692396	0.00749904	0.0103615	0.035561	2.15319
chr4	47351726	47355049	0.394404	0.370939	0.344465	0.161252	0.156739	0.113373	0.0183786	0.0488745	0.0232382	3.03204
chr11	54100077	54102567	0.530711	0.54436	0.317142	0.342834	0.208752	0.152555	0.026971	0.0449978	0.0494063	4.0382
chr11	121116807	121119360	0.365309	0.153876	0.0681284	0.397024	0.166406	0.10501	0.00762398	0.00966644	0.0572157	3.21904
chr11	121143328	121147518	0.521832	0.153663	0.110475	0.571463	0.221427	0.150003	0.0076134	0.0156748	0.0823542	4.2834
chr11	121154098	121159934	0.542402	0.293987	0.407744	0.237108	0.263149	0.155916	0.0145659	0.0578529	0.0341699	5.0905
chr17	71868526	71870992	0.324686	0.256182	0.154439	0.232266	0.118362	0.0933323	0.0126928	0.0219126	0.0334721	2.28967
chr7	139833678	139834887	0.186777	0.24876	0.173554	0.0942149	0.176033	0.0536898	0.0123251	0.0246248	0.0135774	3.40528
chr7	139894252	139895422	0.258753	0.444065	0.201537	0.143467	0.17848	0.0743797	0.0220017	0.0285952	0.0206752	3.45261
chr18	76532555	76533640	0.23849	0.234807	0.128913	0.164825	0.161142	0.0685549	0.0116338	0.018291	0.0237531	3.11722
chr18	76541527	76545593	0.242931	0.26629	0.0895009	0.173101	0.17433	0.0698315	0.0131936	0.0126989	0.0249457	3.37233
chr18	76556271	76557649	0.191443	0.183466	0.0797679	0.0819434	0.216099	0.0550311	0.00909006	0.0113179	0.011809	4.18033
chrX	73823250	73824979	0.266474	0.23815	0.0375723	0.166474	0.0867052	0.0765991	0.0117994	0.00533096	0.0239908	1.67727
chrX	73880420	73881601	0.159052	0.2978	0.0786802	0.0846024	0.0829103	0.0457203	0.0147549	0.0111636	0.0121922	1.60386
chr3	108366794	108367979	0.365936	0.124789	0.0775717	0.335582	0.0935919	0.10519	0.00618283	0.0110063	0.0483611	1.81049
chr3	108383857	108385088	0.19237	0.218344	0.088474	0.165584	0.130682	0.0552976	0.0108181	0.0125532	0.0238626	2.52798
chr18	58835106	58838723	0.80293	0.355445	0.697623	0.314815	0.15948	0.230806	0.0176109	0.0989826	0.0453684	3.08508
chr6	120915766	120917686	0.285268	0.503904	0.096304	0.255075	0.199375	0.0820015	0.0249665	0.0136641	0.0367592	3.85683
chr5	142700797	142703161	0.275687	0.402537	0.149683	0.215645	0.122199	0.0792474	0.0199442	0.0212378	0.0310768	2.36388
chr5	142727769	142728519	0.23036	0.249001	0.0932091	0.167776	0.115846	0.0662178	0.0123371	0.013225	0.0241784	2.24098
chr5	142786889	142789555	0.260217	0.362205	0.114736	0.172853	0.154106	0.0748006	0.0179459	0.0162793	0.0249101	2.98111
chr5	142798490	142801380	0.203044	0.177793	0.0930474	0.0754064	0.177793	0.0583658	0.00880898	0.0132021	0.0108669	3.43933
chr2	180022133	180026604	0.288238	0.369186	0.133721	0.129249	0.209079	0.0828552	0.0182918	0.0189731	0.0186262	4.04453
chr2	180041772	180043620	0.40887	0.756084	0.176852	0.205516	0.106003	0.117531	0.0374611	0.0250928	0.0296172	2.05058
chr2	180070376	180071489	0.301616	0.319569	0.111311	0.264811	0.0834829	0.0867007	0.0158334	0.0157934	0.0381623	1.61494
chr2	180098469	180105915	0.371828	0.371962	0.27595	0.130925	0.233517	0.106883	0.0184293	0.0391533	0.0188678	4.51728
chr15	89408591	89411032	0.49181	0.115479	0.0937756	0.643325	0.209664	0.141373	0.00572155	0.0133054	0.0927104	4.05586
chr15	89428899	89430217	0.277483	0.543594	0.115239	0.194845	0.111448	0.0797637	0.026933	0.0163507	0.0280793	2.15591
chr15	89453495	89454447	0.294858	0.626443	0.183631	0.141658	0.066107	0.0847583	0.0310379	0.0260545	0.0204145	1.27881
chr15	89456637	89458270	0.154223	0.241738	0.115055	0.114443	0.241126	0.044332	0.0119772	0.0163246	0.0164925	4.66447
chr15	89475417	89476675	0.286736	0.369341	0.105639	0.181096	0.173948	0.0824233	0.0182994	0.0149887	0.026098	3.36494
chr15	89496277	89501513	0.424862	0.578003	0.29769	0.148558	0.219019	0.122128	0.0286378	0.0422378	0.0214089	4.23681
chr7	112677704	112681938	0.271311	0.367887	0.18961	0.0885478	0.136009	0.0779894	0.0182274	0.026903	0.0127607	2.63104
chr5	67425029	67428444	0.412471	0.353923	0.294204	0.153981	0.105386	0.118566	0.0175355	0.0417433	0.0221904	2.03865
chr11	103016288	103017325	0.342967	0.558767	0.144509	0.195568	0.0751445	0.0985874	0.0276848	0.0205037	0.0281836	1.45364
chr11	103079821	103081577	0.445646	0.434832	0.150256	0.334092	0.160501	0.128103	0.0215443	0.0213192	0.0481464	3.10482
chr11	103096675	103103438	0.42194	0.572886	0.175784	0.280012	0.214518	0.121288	0.0283843	0.0249411	0.0403528	4.14975
chr11	26592694	26593854	0.360034	0.330749	0.149871	0.230835	0.105943	0.103493	0.0163874	0.0212645	0.033266	2.04942
chr1	128588930	128593967	0.883089	0.332076	0.881699	0.240572	0.194522	0.253848	0.0164531	0.1251	0.0346691	3.76293
chr1	128597072	128597526	0.221978	0.107692	0.0967033	0.171429	0.127473	0.0638085	0.00533574	0.0137208	0.0247048	2.4659
chr9	78438656	78449240	0.946434	0.236372	0.870288	0.192631	0.238829	0.272056	0.0117113	0.123481	0.0277603	4.62003
chr9	78480864	78482688	0.199452	0.302466	0.12	0.159452	0.0575342	0.0573333	0.014986	0.0170263	0.0229788	1.11297
chrX	161907362	161909461	0.237619	0.255714	0.170952	0.0795238	0.0966667	0.0683046	0.0126697	0.0242557	0.0114603	1.86997
chr1	66467220	66469862	0.163451	0.205448	0.185017	0.0896708	0.134695	0.0469846	0.0101792	0.0262512	0.0129226	2.60562
chr2	69722674	69723552	0.235495	0.379977	0.076223	0.207053	0.036405	0.067694	0.0188264	0.0108149	0.0298387	0.704238
chr2	69789165	69790508	0.276042	0.424851	0.110119	0.276786	0.0669643	0.0793494	0.0210498	0.0156243	0.0398879	1.29539
chr18	14706021	14706543	0.288719	0.131931	0.0707457	0.300191	0.0860421	0.0829935	0.00653669	0.0100378	0.0432609	1.66444
chr18	14782507	14783935	0.312806	0.473758	0.0860742	0.211337	0.117565	0.0899175	0.0234729	0.0122127	0.030456	2.27424
chrX	104856655	104857306	0.248466	0.22546	0.102761	0.205521	0.0674847	0.0714227	0.0111707	0.0145803	0.029618	1.30546
chr5	62765182	62767336	0.203248	0.239443	0.119722	0.0909513	0.0658933	0.0584246	0.0118635	0.0169868	0.0131071	1.27468
chr15	12203453	12205961	0.193703	0.313671	0.0833001	0.113193	0.0896772	0.0556807	0.0155412	0.0118191	0.0163123	1.73476
chr10	39731319	39733167	0.24662	0.508383	0.124392	0.157923	0.0400216	0.0708919	0.0251884	0.0176494	0.0227585	0.7742
chr18	38207662	38213176	1.14361	0.576247	1.08758	0.192203	0.369356	0.328735	0.0285508	0.154312	0.0276986	7.14503
chr18	38216356	38217108	0.197875	0.316069	0.208499	0.0876494	0.132802	0.0568801	0.01566	0.029583	0.0126313	2.569
chr18	38239111	38241435	0.20086	0.243871	0.133763	0.0868817	0.202151	0.0577381	0.0120829	0.0189791	0.0125206	3.91051
chr18	38249418	38250596	0.254453	0.275657	0.0771841	0.2324	0.120441	0.0731436	0.0136578	0.0109513	0.0334915	2.32988
chr18	38296623	38297145	0.296367	0.583174	0.151052	0.23327	0.0611855	0.085192	0.0288941	0.021432	0.0336168	1.18361
chr5	129908304	129910056	0.233885	0.403879	0.112379	0.174558	0.144324	0.0672312	0.0200107	0.0159449	0.0251558	2.79188
chr5	129917253	129919503	0.227454	0.184807	0.0932919	0.190138	0.0906264	0.0653828	0.00915647	0.0132368	0.027401	1.75313
chr1	194938365	194939762	0.214592	0.266094	0.195279	0.130901	0.139485	0.0616855	0.013184	0.0277073	0.0188643	2.69827
chr1	194976240	194977134	0.345251	0.637989	0.160894	0.348603	0.0949721	0.099244	0.0316099	0.0228285	0.0502377	1.83719
chr11	49202850	49204015	0.312178	0.348199	0.0883362	0.246998	0.0411664	0.089737	0.0172519	0.0125336	0.0355952	0.796345
chr11	49243439	49244337	0.214683	0.231368	0.103448	0.176863	0.0411568	0.0617115	0.0114634	0.0146778	0.025488	0.79616
chr11	49250272	49250926	0.236641	0.329771	0.108397	0.125191	0.0977099	0.0680235	0.0163389	0.01538	0.0180414	1.89015
chr2	154723934	154725226	0.218871	0.116783	0.066512	0.232792	0.0858469	0.0629154	0.00578614	0.00943709	0.0335479	1.66067
chr2	154791260	154792196	0.23159	0.557097	0.117396	0.154749	0.0832444	0.0665716	0.027602	0.0166568	0.0223011	1.61033
chr3	108720997	108722833	0.352205	0.469788	0.209036	0.229722	0.135003	0.101243	0.0232762	0.0296592	0.0331056	2.61157
chr6	55676547	55678086	0.233117	0.13961	0.165584	0.0779221	0.127273	0.0670104	0.00691716	0.023494	0.0112294	2.46203
chr14	93889335	93893099	0.475166	0.23081	0.487649	0.12749	0.144754	0.136588	0.0114358	0.0691904	0.0183727	2.80021
chr17	31384550	31387101	0.308777	0.375784	0.146944	0.176724	0.164577	0.0887594	0.0186187	0.0208492	0.0254679	3.18366
chr16	30120600	30121237	0.221003	0.321317	0.139498	0.164577	0.206897	0.0635283	0.01592	0.0197928	0.0237174	4.00232
chr16	30121957	30123166	0.194215	0.158678	0.135537	0.133058	0.208264	0.0558279	0.00786188	0.0192308	0.0191751	4.02878
chr16	30171108	30173121	0.321251	0.246276	0.0799404	0.326713	0.153923	0.092345	0.012202	0.0113424	0.047083	2.97756
chr16	30186541	30188349	0.211166	0.253179	0.0690989	0.211719	0.173024	0.0607007	0.012544	0.00980414	0.0305111	3.34707
chr3	58164017	58164312	0.216216	0.182432	0.0709459	0.27027	0.111486	0.0621523	0.00903883	0.0100662	0.038949	2.15666
chr7	102065002	102066845	0.402386	0.31128	0.124187	0.511931	0.136659	0.115668	0.0154227	0.0176203	0.0737749	2.64362
chr7	102094960	102095254	0.216949	0.152542	0.101695	0.138983	0.0915254	0.062363	0.0075579	0.014429	0.020029	1.77052
chr7	102099905	102100567	0.257919	0.360483	0.0859729	0.197587	0.0769231	0.0741398	0.0178605	0.0121983	0.0284745	1.48804
chr13	44673211	44674674	0.250683	0.163251	0.0819672	0.219945	0.219262	0.0720599	0.00808849	0.01163	0.0316966	4.24153
chr7	87246560	87247026	0.197002	0.222698	0.0620985	0.231263	0.0663812	0.0566291	0.0110338	0.00881088	0.0333277	1.28411
chr4	138690189	138693682	0.200916	0.183744	0.130796	0.0767029	0.199199	0.0577541	0.0091038	0.018558	0.0110538	3.85341
chr1	186833009	186834858	0.416216	0.295676	0.256757	0.326486	0.106486	0.119643	0.0146496	0.0364301	0.0470504	2.05993
chr2	147177674	147198839	1.69971	0.374374	1.69985	0.122933	0.449305	0.488588	0.0185488	0.241184	0.017716	8.69161
chr19	24555306	24557877	0.315708	0.300544	0.231726	0.112753	0.135692	0.0907515	0.0148908	0.0328786	0.0162489	2.6249
chr2	136386824	136388345	0.211564	0.295007	0.158344	0.105782	0.0900131	0.0608149	0.0146165	0.0224668	0.0152444	1.74126
chr13	116704116	116712424	0.335058	0.13371	0.268985	0.0593333	0.149356	0.096314	0.00662484	0.0381651	0.00855059	2.88923
chr9	70206981	70209141	0.298936	0.522443	0.160111	0.155021	0.15826	0.0859303	0.0258851	0.0227174	0.0223402	3.06147
chr13	56207993	56209561	0.1587	0.161887	0.0758445	0.0739324	0.188655	0.0456189	0.00802086	0.0107612	0.0106545	3.64945
chr13	56215430	56217142	0.178634	0.133684	0.103911	0.0694688	0.277875	0.0513491	0.00662351	0.0147435	0.0100112	5.37537
chr13	56219087	56227288	0.624848	0.338576	0.53487	0.147647	0.339429	0.179615	0.0167752	0.0758902	0.0212776	6.56611
chr13	56245906	56262677	0.987777	0.333949	0.87819	0.165097	0.442225	0.283941	0.0165459	0.124602	0.0237923	8.55465
chr13	56293364	56299168	0.490956	0.253575	0.421705	0.109216	0.239449	0.141127	0.0125637	0.0598339	0.0157393	4.63203
chr5	142810812	142824349	1.9217	0.566406	1.7213	0.156744	0.345915	0.552401	0.0280633	0.244228	0.0225886	6.69157
chr5	142825278	142826278	0.170829	0.175824	0.113886	0.0779221	0.191808	0.0491056	0.00871142	0.0161588	0.0112294	3.71044
chr5	142886430	142887039	0.236066	0.27377	0.103279	0.344262	0.183607	0.0678581	0.0135643	0.0146538	0.0496121	3.55179
chr5	142894744	142895406	0.162896	0.268477	0.107089	0.191554	0.0693816	0.0468251	0.013302	0.0151944	0.027605	1.34216
chr2	22744105	22745762	0.373945	0.337756	0.294934	0.079614	0.106755	0.107492	0.0167345	0.0418468	0.0114733	2.06513
chr2	22772952	22775736	0.259964	0.122801	0.205386	0.0965889	0.152962	0.0747278	0.00608431	0.0291413	0.0139195	2.95899
chr9	47529410	47533557	0.460463	0.437078	0.320395	0.155738	0.155497	0.132362	0.0216556	0.0454595	0.0224436	3.00801
chr8	108819911	108820853	0.483563	0.223754	0.0954401	0.445387	0.117709	0.139002	0.0110862	0.0135416	0.0641853	2.27704
chr8	108898492	108901360	0.206692	0.106657	0.0920181	0.220286	0.187173	0.0594146	0.00528447	0.013056	0.0317457	3.62078
chr19	7557462	7557854	0.24173	0.302799	0.0966921	0.231552	0.117048	0.0694864	0.0150025	0.0137192	0.0333693	2.26425
chr3	116006753	116008856	0.352186	0.303232	0.10884	0.340304	0.0727186	0.101237	0.015024	0.0154429	0.0490417	1.40671
chr4	125607500	125610349	0.220351	0.197895	0.0673684	0.146316	0.0842105	0.0633408	0.00980493	0.0095586	0.0210857	1.62901
chr5	120280185	120282537	0.240544	0.263918	0.180195	0.106672	0.20102	0.0691454	0.0130762	0.0255671	0.0153727	3.88864
chr5	120297497	120299169	0.166766	0.130305	0.0974298	0.0537956	0.153019	0.0479377	0.00645611	0.0138239	0.00775255	2.96007
chr5	29434535	29435662	0.27039	0.280142	0.0868794	0.39273	0.175532	0.0777248	0.01388	0.0123269	0.0565969	3.39559
chr5	29465849	29482899	1.30526	0.340097	1.27342	0.149903	0.345024	0.375203	0.0168505	0.180679	0.0216027	6.67433
chr5	29483564	29487958	0.330375	0.134243	0.285097	0.0680319	0.221388	0.0949678	0.00665125	0.0404511	0.00980415	4.28265
chr9	106643171	106643466	0.331081	0.219595	0.118243	0.179054	0.0608108	0.0951707	0.0108801	0.016777	0.0258037	1.17636
chr9	106645204	106649127	0.278033	0.183486	0.144495	0.136595	0.261723	0.0799217	0.00909105	0.0205018	0.0196849	5.06291
chr9	106650396	106651364	0.179567	0.0835913	0.0928793	0.0835913	0.154799	0.0516172	0.00414163	0.0131782	0.0120464	2.99451
chr9	106653772	106656430	0.238436	0.324934	0.180519	0.0778488	0.271155	0.0685393	0.0160993	0.025613	0.0112189	5.24536
chr9	106685059	106686003	0.470899	0.777778	0.132275	0.277249	0.108995	0.135362	0.0385359	0.0187679	0.0399546	2.10845
chr8	72270668	72271318	0.228879	0.241167	0.0583717	0.199693	0.133641	0.0657921	0.0119489	0.0082821	0.028778	2.58522
chr8	72278759	72279115	0.221289	0.120448	0.120448	0.179272	0.123249	0.0636103	0.00596775	0.0170899	0.0258351	2.3842
chr2	161109432	161109797	0.215847	0.461749	0.0819672	0.177596	0.0546448	0.0620461	0.0228779	0.01163	0.0255935	1.05708
chr2	161177130	161177514	0.168831	0.179221	0.103896	0.124675	0.0805195	0.0485312	0.00887971	0.0147414	0.0179671	1.55761
chr1	152902862	152904755	0.269271	0.427666	0.161035	0.195882	0.0865892	0.0774032	0.0211892	0.0228485	0.0282288	1.67503
chr1	152943012	152943272	0.409962	0.321839	0.10728	0.126437	0.0498084	0.117845	0.0159459	0.0152214	0.018221	0.963522
chr1	152953739	152956699	0.410334	0.327592	0.312057	0.223911	0.223235	0.117952	0.0162309	0.0442763	0.0322681	4.31839
chr1	59422350	59424439	0.162201	0.193301	0.0760766	0.122967	0.121531	0.0466254	0.00957735	0.0107942	0.0177209	2.35096
chr1	59447119	59451958	0.208058	0.16219	0.0840909	0.135331	0.142355	0.0598071	0.0080359	0.0119313	0.0195027	2.7538
chr1	59472318	59473527	0.210744	0.152893	0.0545455	0.122314	0.159504	0.0605792	0.00757525	0.00773921	0.0176268	3.08554
chr1	59479949	59486102	0.465551	0.452551	0.183458	0.237894	0.243094	0.133825	0.0224222	0.02603	0.0342832	4.70254
chr11	95712093	95713896	0.386364	0.425166	0.121951	0.240022	0.0648559	0.111062	0.0210654	0.0173031	0.0345899	1.25461
chr11	95794909	95798334	0.404262	0.231465	0.27087	0.194688	0.186807	0.116207	0.0114682	0.0384325	0.0280567	3.61369
chr13	52529612	52530879	0.303628	0.30836	0.183754	0.13959	0.132492	0.0872791	0.015278	0.026072	0.0201165	2.563
chr13	52582693	52583978	0.275272	0.467341	0.0995334	0.159409	0.088647	0.0791282	0.023155	0.0141224	0.0229726	1.71484
chr7	6132046	6132983	0.191898	0.192964	0.107676	0.075693	0.0394456	0.0551618	0.00956062	0.0152777	0.0109082	0.763058
chr7	6171155	6172256	0.210526	0.309437	0.0834846	0.184211	0.0980036	0.0605167	0.0153314	0.0118453	0.0265468	1.89584
chr7	6172828	6173351	0.223282	0.196565	0.0763359	0.23855	0.0629771	0.0641835	0.00973904	0.010831	0.0343777	1.21826
chr7	6188680	6190615	0.352273	0.267562	0.0862603	0.375	0.233988	0.101262	0.0132567	0.0122391	0.0540417	4.52638
chr5	120833068	120835065	0.216216	0.189189	0.0890891	0.0590591	0.364865	0.0621523	0.00937361	0.0126405	0.00851107	7.05815
chr18	58206851	58212253	0.620396	0.2469	0.59504	0.125301	0.158986	0.178335	0.012233	0.0844275	0.0180572	3.07551
chr7	24867567	24871958	0.687614	0.162796	0.10041	0.985656	0.274818	0.197658	0.00806592	0.0142467	0.142044	5.31623
chr7	24879470	24880262	0.240858	0.30517	0.0996217	0.113493	0.151324	0.0692355	0.01512	0.0141349	0.0163556	2.9273
chr7	24883947	24885098	0.230035	0.301215	0.123264	0.217882	0.0373264	0.0661245	0.0149241	0.0174894	0.0313992	0.722062
chr7	24890184	24890644	0.214751	0.225597	0.130152	0.156182	0.0650759	0.061731	0.0111775	0.0184667	0.0225076	1.25886
chr14	56278959	56279321	0.247934	0.0798898	0.0798898	0.201102	0.0661157	0.0712697	0.00395824	0.0113352	0.028981	1.27898
chr6	121209748	121211888	0.367118	0.328351	0.317142	0.120037	0.258291	0.10553	0.0162686	0.0449978	0.0172987	4.99651
chr6	121245334	121246132	0.209011	0.292866	0.138924	0.0638298	0.227785	0.0600812	0.0145104	0.0197113	0.00919859	4.40639
chr2	144328264	144335567	0.832284	0.401013	0.791073	0.157174	0.200027	0.239243	0.0198687	0.112242	0.0226506	3.86944
chr2	144368756	144369833	0.243043	0.368275	0.131725	0.269017	0.054731	0.0698637	0.0182466	0.0186899	0.0387683	1.05875
chr15	68258034	68259155	0.222816	0.28164	0.0935829	0.148841	0.0338681	0.0640495	0.0139542	0.0132781	0.0214497	0.655163
chr14	19823430	19824142	0.197756	0.426367	0.113604	0.159888	0.0322581	0.0568458	0.0211249	0.0161188	0.0230416	0.624018
chr9	22018489	22018955	0.216274	0.171306	0.0535332	0.182013	0.162741	0.0621689	0.00848757	0.00759558	0.0262301	3.14815
chr9	22049919	22053432	0.472112	0.910928	0.196073	0.210586	0.131474	0.13571	0.045133	0.0278199	0.0303478	2.54331
chr9	22053552	22056140	0.320201	0.309772	0.10506	0.261491	0.131325	0.0920431	0.015348	0.0149065	0.0376838	2.54042
chr9	22071036	22071315	0.210714	0.457143	0.182143	0.271429	0.0357143	0.0605707	0.0226497	0.0258434	0.0391159	0.690877
chr9	22076189	22076625	0.237986	0.235698	0.0663616	0.173913	0.0961098	0.0684102	0.0116779	0.00941574	0.0250628	1.8592
chr9	22093518	22094035	0.27027	0.158301	0.137066	0.19305	0.146718	0.0776903	0.00784322	0.0194476	0.0278207	2.8382
chr9	22095068	22096282	0.274897	0.283951	0.201646	0.147325	0.173663	0.0790203	0.0140687	0.0286107	0.0212312	3.35942
chr9	22099223	22100350	0.215426	0.231383	0.154255	0.132979	0.179965	0.061925	0.0114641	0.0218866	0.0191637	3.48133
chr8	58911442	58913704	0.479894	0.229783	0.339814	0.160407	0.125055	0.137948	0.0113849	0.0482147	0.0231164	2.41914
chr18	80206175	80207543	0.363769	0.303141	0.0891161	0.314828	0.082542	0.104567	0.0150195	0.0126443	0.0453703	1.59674
chr18	80236539	80237443	0.20442	0.312707	0.0751381	0.141436	0.117127	0.0587614	0.0154935	0.010661	0.0203826	2.26577
chr18	80255604	80257588	0.412594	0.683123	0.2267	0.207053	0.231234	0.118602	0.0338462	0.0321655	0.0298386	4.47312
chr18	80294186	80298065	0.352577	0.275515	0.235567	0.189948	0.264948	0.10135	0.0136507	0.0334235	0.0273737	5.12531
chr5	44225936	44226564	0.243243	0.351351	0.124006	0.124006	0.0667727	0.0699213	0.0174081	0.0175947	0.0178707	1.29169
chr19	22138768	22139307	0.201852	0.344444	0.0592593	0.140741	0.0444444	0.0580232	0.0170659	0.00840803	0.0202823	0.859758
chr9	88319052	88320737	0.163108	0.113879	0.177343	0.0581257	0.212337	0.0468861	0.00564227	0.0251624	0.00837657	4.10756
chr9	88323978	88333414	0.37247	0.160644	0.377344	0.0635795	0.302427	0.107068	0.00795931	0.0535397	0.00916252	5.85031
chr2	118510450	118513076	0.236011	0.14922	0.121051	0.135135	0.167872	0.0678423	0.00739327	0.0171753	0.0194745	3.24741
chr2	118544392	118544838	0.243848	0.369128	0.111857	0.107383	0.0872483	0.0700951	0.0182889	0.0158709	0.015475	1.68778
chr2	118545812	118546599	0.200508	0.217005	0.115482	0.0951777	0.162437	0.0576368	0.0107518	0.0163853	0.0137162	3.14226
chr2	118547662	118550391	0.209524	0.376923	0.191575	0.115751	0.144689	0.0602285	0.0186751	0.0271817	0.016681	2.79894
chr2	118597687	118598453	0.242503	0.21382	0.0847458	0.225554	0.0730117	0.0697086	0.010594	0.0120242	0.0325049	1.41238
chr2	11602585	11603198	0.223127	0.425081	0.0684039	0.197068	0.107492	0.0641388	0.0210612	0.00970552	0.0283998	2.07938
chr11	53802997	53804103	0.254743	0.139115	0.0867209	0.232159	0.182475	0.0732268	0.00689261	0.0123044	0.0334567	3.5299
chr11	53857870	53859998	0.245186	0.226867	0.181775	0.122123	0.141381	0.0704796	0.0112404	0.0257913	0.0175993	2.73495
chr11	53891047	53892167	0.343443	0.513827	0.128457	0.325602	0.0874219	0.0987243	0.0254582	0.0182262	0.0469229	1.69114
chr1	57969420	57970180	0.215506	0.327201	0.0919842	0.269382	0.0893561	0.0619481	0.0162116	0.0130512	0.038821	1.72855
chr1	57995743	57996391	0.223421	0.322034	0.100154	0.286595	0.0477658	0.0642232	0.0159556	0.0142104	0.0413015	0.924008
chr9	100969683	100970055	0.284182	0.150134	0.0991957	0.369973	0.142091	0.0816894	0.00743857	0.0140744	0.0533173	2.74869
chr1	34801704	34802672	0.244582	0.410733	0.0970072	0.194014	0.135191	0.0703062	0.0203502	0.0137639	0.0279597	2.61521
chr1	34842586	34843516	0.240602	0.276047	0.112782	0.208378	0.0622986	0.0691619	0.0136771	0.0160021	0.0300296	1.20514
chr1	34849291	34850196	0.257174	0.282561	0.0871965	0.245033	0.109272	0.0739259	0.0139998	0.0123719	0.035312	2.11381
chrX	7674104	7675030	0.204962	0.277238	0.0560949	0.165049	0.0604099	0.0589173	0.0137361	0.00795906	0.0237853	1.1686
chr14	64585240	64593562	0.700949	0.482038	0.6935	0.119308	0.276343	0.201491	0.0238831	0.0983976	0.0171936	5.34572
chr14	64594341	64594743	0.255583	0.215881	0.0694789	0.0471464	0.171216	0.0734685	0.0106961	0.00985805	0.00679433	3.31209
chr14	64595512	64596126	0.188618	0.206504	0.108943	0.125203	0.188618	0.054219	0.0102315	0.0154574	0.0180432	3.64873
chr15	76305094	76307727	0.228929	0.322323	0.095672	0.123386	0.164768	0.0658067	0.0159699	0.0135745	0.0177814	3.18737
chr15	76329151	76332901	0.265263	0.271394	0.0733138	0.212743	0.126899	0.0762509	0.0134466	0.0104022	0.0306587	2.45481
chr15	76343469	76344317	0.240283	0.512367	0.129564	0.140165	0.0706714	0.0690703	0.0253859	0.0183833	0.0201993	1.36711
chr15	76350309	76351684	0.178779	0.402616	0.134448	0.153343	0.0406977	0.0513908	0.0199481	0.0190762	0.0220985	0.787278
chr15	76368217	76370457	0.327979	0.325301	0.0803213	0.213298	0.136992	0.0942788	0.0161174	0.0113964	0.0307386	2.65006
chr15	76379323	76381207	0.22069	0.371883	0.119894	0.17878	0.121485	0.0634382	0.0184254	0.0170112	0.0257642	2.35008
chr1	32171555	32174109	0.248141	0.212524	0.158904	0.185127	0.155382	0.0713292	0.0105298	0.0225462	0.0266789	3.00579
chr12	116262554	116263469	0.34607	0.269651	0.111354	0.446507	0.058952	0.0994793	0.0133602	0.0157995	0.0643466	1.1404
chr12	116280655	116282094	0.265972	0.58125	0.117361	0.1625	0.0805556	0.0764548	0.0287987	0.0166518	0.0234181	1.55831
chr11	64434693	64439390	1.08238	0.418476	1.08748	0.225202	0.203917	0.311133	0.0207339	0.154298	0.0324542	3.94467
chr4	133518760	133519979	0.263115	0.533607	0.129508	0.187705	0.0868852	0.0756335	0.0264382	0.0183753	0.0270504	1.68076
chr4	133545585	133546163	0.288428	0.421416	0.126079	0.278066	0.0397237	0.08291	0.0208796	0.0178888	0.0400724	0.768436
chr4	133574220	133575078	0.245634	0.378347	0.105937	0.227008	0.0605355	0.0706087	0.0187457	0.0150309	0.0327144	1.17103
chr4	133583955	133584896	0.176221	0.283439	0.0870488	0.153928	0.0658174	0.0506554	0.0140434	0.012351	0.0221827	1.27321
chr4	133598781	133600596	0.364537	0.512665	0.137665	0.220264	0.176762	0.104788	0.0254006	0.0195327	0.0317426	3.41938
chr9	123529160	123530205	0.228489	0.462715	0.112811	0.150096	0.0707457	0.0656803	0.0229258	0.0160062	0.0216305	1.36854
chr6	126848941	126849422	0.190871	0.240664	0.0767635	0.180498	0.0435685	0.0548668	0.011924	0.0108916	0.0260118	0.842812
chr18	61910712	61911828	0.267681	0.533572	0.115488	0.153089	0.10385	0.0769461	0.0264365	0.0163861	0.0220618	2.00892
chr13	65240486	65242525	0.288235	0.260784	0.0637255	0.331863	0.0264706	0.0828545	0.0129209	0.00904172	0.0478251	0.512062
chr13	65258365	65260114	0.228	0.269714	0.149143	0.121143	0.0674286	0.0655396	0.0133633	0.0211612	0.017458	1.30438
chrX	157490173	157492711	0.188657	0.212682	0.0653801	0.111067	0.0567152	0.0542302	0.0105376	0.00927649	0.0160061	1.09713
chr2	93013711	93015937	0.47463	0.477773	0.126179	0.3489	0.178716	0.136434	0.0236718	0.0179029	0.0502804	3.45718
chr2	93044544	93047885	0.297726	0.363854	0.0933573	0.176242	0.206463	0.0855826	0.0180276	0.013246	0.0253984	3.99394
chr14	45656533	45658732	0.44	0.508182	0.232273	0.276818	0.151818	0.12648	0.0251785	0.0329561	0.0398926	2.93685
chr2	129224393	129227385	0.239225	0.174407	0.076846	0.251253	0.10558	0.0687662	0.0086412	0.0109033	0.0362084	2.04239
chr2	129244706	129245236	0.188324	0.274953	0.0753296	0.105461	0.0998117	0.0541345	0.0136229	0.0106882	0.0151982	1.93081
chr2	129246414	129247840	0.255781	0.207428	0.0651717	0.185704	0.138753	0.0735254	0.0102773	0.00924692	0.0267621	2.68411
chr3	58636347	58637256	0.27033	0.236264	0.134066	0.201099	0.0912088	0.0777074	0.011706	0.019022	0.0289806	1.76439
chr3	58689884	58694339	0.426616	0.31351	0.388914	0.174596	0.178636	0.122633	0.0155332	0.0551812	0.0251613	3.45562
chr9	62415249	62415529	0.213523	0.341637	0.135231	0.135231	0.0854093	0.0613781	0.0169268	0.0191874	0.0194884	1.6522
chr16	34657140	34659384	0.208909	0.113586	0.0828508	0.138976	0.126058	0.0600517	0.00562774	0.0117553	0.0200279	2.43853
chr16	34667090	34668617	0.231675	0.281414	0.132853	0.153796	0.175393	0.0665961	0.013943	0.01885	0.0221637	3.39289
chr16	34690588	34691180	0.231029	0.246206	0.10118	0.177066	0.0607083	0.0664102	0.0121986	0.014356	0.0255172	1.17437
chr11	97743911	97745710	0.291111	0.415	0.125	0.204444	0.0961111	0.0836811	0.0205617	0.0177357	0.0294627	1.85923
chr11	97775171	97776669	0.212809	0.332221	0.0973983	0.170113	0.11074	0.0611727	0.0164603	0.0138194	0.0245153	2.14222
chr11	97777303	97777877	0.187826	0.309565	0.126957	0.186087	0.0382609	0.0539914	0.0153378	0.0180133	0.0268172	0.740139
chr11	97781723	97782894	0.283276	0.424915	0.134812	0.237201	0.0366894	0.081429	0.0210529	0.0191279	0.0341834	0.70974
chr11	97798324	97801985	0.359093	0.57373	0.135718	0.191152	0.125887	0.103223	0.0284262	0.0192564	0.0275472	2.43524
chr6	149099248	149102895	0.488761	0.572368	0.397752	0.175439	0.207237	0.140496	0.0283587	0.0564353	0.0252827	4.0089
chr6	120292717	120295048	0.401372	0.54717	0.130789	0.453688	0.220412	0.115376	0.0271102	0.0185571	0.0653815	4.26376
chr1	160906081	160906800	0.202778	0.406944	0.131944	0.152778	0.0430556	0.0582893	0.0201626	0.018721	0.022017	0.83289
chr2	160908076	160916556	0.578941	0.235232	0.504893	0.172032	0.245962	0.166419	0.0116548	0.071637	0.0247917	4.75802
chr2	160921767	160922405	0.225352	0.13302	0.0829421	0.347418	0.13615	0.0647784	0.00659065	0.0117683	0.0500668	2.63376
chr2	60961668	60964184	0.332539	0.359555	0.265793	0.121971	0.0754867	0.0955897	0.0178146	0.0377121	0.0175773	1.46026
chr12	54201919	54203983	0.345278	0.359806	0.156901	0.288136	0.220339	0.0992518	0.017827	0.0222619	0.0415236	4.26236
chrX	7317914	7319362	0.356798	0.228433	0.360939	0.0821256	0.133885	0.102563	0.011318	0.051212	0.0118352	2.58995
chrX	7375502	7376439	0.135394	0.146055	0.0554371	0.0735608	0.0245203	0.0389197	0.00723649	0.00786572	0.0106009	0.474333
chr14	31640907	31641744	0.206444	0.152745	0.102625	0.206444	0.0381862	0.0593432	0.00756792	0.014561	0.0297509	0.738694
chr14	31661320	31663452	0.329114	0.35068	0.11955	0.262072	0.146273	0.0946052	0.0173749	0.0169624	0.0377675	2.82958
chr11	3191750	3194227	1.88499	2.39992	1.22922	1.9205	2.32405	0.541848	0.118907	0.174408	0.276766	44.9577
chr10	111505488	111508434	0.416356	0.432304	0.321344	0.194435	0.13641	0.119683	0.021419	0.045594	0.0280203	2.63879
chr10	111574364	111575026	0.208145	0.199095	0.0754148	0.184012	0.149321	0.0598321	0.0098644	0.0107003	0.0265182	2.88855
chr10	111594697	111595489	0.18285	0.150063	0.119798	0.165195	0.139975	0.052561	0.00743505	0.0169976	0.0238065	2.70775
chr12	8673424	8675047	0.232143	0.189039	0.0615764	0.23399	0.0591133	0.0667305	0.00936618	0.00873679	0.0337206	1.14352
chr5	141987418	141987777	0.211111	0.211111	0.0972222	0.0805556	0.0972222	0.0606848	0.0104598	0.0137944	0.011609	1.88072
chr17	45607072	45607808	0.154681	0.226594	0.109905	0.0909091	0.108548	0.0444638	0.0112269	0.0155939	0.013101	2.09982
chr17	45626480	45627096	0.322528	0.21718	0.106969	0.179903	0.095624	0.0927122	0.0107604	0.0151774	0.025926	1.8498
chr17	45629684	45631190	0.301261	0.317186	0.0822827	0.19509	0.0696749	0.0865987	0.0157154	0.0116747	0.0281146	1.34783
chr17	45684439	45687188	0.328	0.501818	0.146909	0.214182	0.182909	0.094285	0.0248632	0.0208443	0.030866	3.53829
chr5	129155092	129156626	0.209121	0.321824	0.0840391	0.147231	0.117915	0.0601126	0.0159452	0.0119239	0.0212177	2.28102
chr5	116591461	116593253	0.386503	0.557724	0.144451	0.205243	0.0691578	0.111102	0.0276331	0.0204955	0.0295778	1.33783
chr10	125800495	125801854	0.152206	0.105882	0.0713235	0.0610294	0.117647	0.0437522	0.00524607	0.0101198	0.00879502	2.27583
chr10	125838448	125840342	0.334565	0.144591	0.114512	0.40686	0.141953	0.096172	0.00716394	0.0162476	0.0586331	2.74601
chr1	177984237	177984763	0.246679	0.256167	0.163188	0.256167	0.311195	0.070909	0.0126921	0.023154	0.0369165	6.01994
chr8	23561879	23563368	0.173154	0.110738	0.0489933	0.132886	0.057047	0.049774	0.00548666	0.00695144	0.0191504	1.10355
chr10	62404975	62405882	0.296256	0.334802	0.101322	0.167401	0.11674	0.0851599	0.0165882	0.0143761	0.0241243	2.25828
chr10	62449152	62452494	0.61023	0.254861	0.0816632	0.612923	0.208196	0.175413	0.0126274	0.0115868	0.088329	4.02746
chr10	62485218	62487846	0.27501	0.385698	0.15291	0.136554	0.134652	0.0790527	0.0191099	0.0216957	0.0196789	2.60478
chr19	45726530	45728038	0.241882	0.117296	0.0781975	0.229954	0.180252	0.06953	0.00581158	0.0110951	0.0331389	3.48689
chr19	45732711	45747679	0.693233	0.29354	0.615539	0.139755	0.313982	0.199273	0.0145438	0.087336	0.0201403	6.07384
chr19	45748277	45749811	0.261889	0.328339	0.0827362	0.2	0.0925081	0.0752812	0.0162679	0.0117391	0.0288222	1.78953
chr19	45782816	45783716	0.299667	0.562708	0.173141	0.144284	0.0521643	0.0861406	0.02788	0.0245662	0.020793	1.00909
chr3	16724864	16725408	0.157798	0.0899083	0.040367	0.152294	0.110092	0.0453598	0.00445461	0.00572749	0.0219472	2.12968
chr14	32855635	32859032	0.245144	0.190112	0.195703	0.0874044	0.178634	0.0704677	0.00941932	0.0277675	0.0125959	3.4556
chr12	72721737	72722255	0.352601	0.0789981	0.0828516	0.287091	0.127168	0.101357	0.00391405	0.0117554	0.041373	2.46
chr12	72759962	72761338	0.476398	0.358751	0.106754	0.534495	0.0617284	0.136943	0.0177747	0.0151468	0.0770268	1.19411
chr1	52630497	52631238	0.207547	0.28841	0.132075	0.22372	0.0377358	0.0596603	0.0142896	0.0187396	0.0322405	0.729983
chr2	167904404	167905764	0.180015	0.307127	0.0705364	0.178545	0.0631888	0.051746	0.015217	0.0100081	0.0257304	1.22236
chr2	167924668	167925450	0.212005	0.240102	0.10728	0.178799	0.0842912	0.0609418	0.0118962	0.0152214	0.025767	1.63057
chr2	167931893	167933116	0.183007	0.276961	0.0653595	0.147059	0.0661765	0.052606	0.0137224	0.00927356	0.0211928	1.28015
chr2	167989242	167990279	0.159923	0.147399	0.100193	0.11079	0.124277	0.0459705	0.00730305	0.0142159	0.0159661	2.40409
chr11	28582123	28584490	0.51098	0.456503	0.321791	0.200591	0.141047	0.146883	0.022618	0.0456574	0.0289074	2.7285
chr8	107821140	107822366	0.197229	0.185004	0.114099	0.154034	0.176854	0.0566943	0.00916625	0.0161891	0.0221981	3.42116
chr4	118409045	118409647	0.215589	0.276949	0.0845771	0.233831	0.0679934	0.0619719	0.0137218	0.0120003	0.0336977	1.3153
chr4	118436653	118438606	0.249744	0.29478	0.0895599	0.187308	0.0957011	0.07179	0.0146052	0.0127072	0.0269932	1.8513
chr4	118444876	118446990	0.295035	0.380615	0.109693	0.225059	0.135225	0.0848092	0.018858	0.0155638	0.0324335	2.61586
chr4	118486228	118486776	0.245902	0.282332	0.100182	0.218579	0.145719	0.0706855	0.0139885	0.0142144	0.0314997	2.81888
chrX	48513238	48513498	0.195402	0.103448	0.045977	0.180077	0.0536398	0.0561692	0.00512547	0.00652347	0.0259511	1.03764
chrX	48518537	48520042	0.201859	0.212483	0.0830013	0.258964	0.0756972	0.0580253	0.0105277	0.0117767	0.0373196	1.46433
chrX	48594103	48595075	0.270298	0.202467	0.0709147	0.267215	0.0513875	0.0776983	0.0100315	0.0100618	0.0385087	0.994067
chr2	179176894	179177626	0.25648	0.276944	0.218281	0.189632	0.0682128	0.0737263	0.0137215	0.0309709	0.0273281	1.31955
chr11	87578366	87579022	0.365297	0.713851	0.162861	0.144597	0.117199	0.105006	0.0353686	0.0231077	0.020838	2.26717
chr11	87590985	87592428	0.257618	0.388504	0.130886	0.213296	0.0727147	0.0740533	0.0192489	0.0185709	0.0307384	1.40663
chr11	87595543	87596095	0.307414	0.502712	0.15009	0.16094	0.0994575	0.0883675	0.0249075	0.0212957	0.0231933	1.92396
chr2	137098382	137099527	0.168412	0.248691	0.0942408	0.0951134	0.137871	0.0484107	0.0123217	0.0133714	0.0137069	2.66705
chr4	49596581	49598164	0.431187	0.496843	0.195707	0.296086	0.0808081	0.123947	0.0246167	0.027768	0.0426693	1.5632
chr14	52008842	52010998	0.312471	0.500695	0.0890125	0.220677	0.186834	0.0898211	0.0248076	0.0126296	0.031802	3.61421
chr14	52019426	52020968	0.202203	0.288399	0.108879	0.232664	0.0557356	0.0581243	0.0142891	0.0154483	0.0335294	1.07818
chr17	28137957	28144718	0.482845	0.452085	0.27551	0.16992	0.185892	0.138796	0.0223991	0.0390909	0.0244874	3.59599
chr17	28148291	28149068	0.154242	0.119537	0.0951157	0.101542	0.212082	0.0443374	0.00592262	0.0134955	0.0146334	4.10264
chr17	28149833	28150520	0.199128	0.155523	0.101744	0.0901163	0.174419	0.0572402	0.00770559	0.014436	0.0129868	3.37405
chr17	28176806	28177638	0.194478	0.589436	0.116447	0.163265	0.0372149	0.0559035	0.0292043	0.0165221	0.0235284	0.719905
chr16	39984317	39984861	0.150459	0.273394	0.0990826	0.201835	0.0568807	0.04325	0.0135457	0.0140584	0.0290867	1.10033
chr10	43170320	43177508	0.943525	0.319655	0.86535	0.116289	0.227013	0.27122	0.0158377	0.122781	0.0167585	4.39147
chr3	103682189	103684098	0.196335	0.197906	0.0769634	0.164921	0.10733	0.0564374	0.00980548	0.01092	0.023767	2.07625
chr14	27427187	27430449	0.662887	0.211768	0.0833589	0.792216	0.230769	0.19055	0.0104923	0.0118274	0.114167	4.46413
chr10	92162187	92163266	0.230556	0.240741	0.126852	0.1	0.157407	0.0662742	0.0119278	0.0179984	0.0144111	3.04498
chr8	106415218	106416018	0.31211	0.411985	0.144819	0.198502	0.0898876	0.0897173	0.0204123	0.0205477	0.0286063	1.73884
chr8	106454140	106454596	0.212254	0.177243	0.0678337	0.175055	0.0743982	0.0610133	0.00878171	0.00962462	0.0252273	1.4392
chr9	103110213	103114979	0.487518	0.390812	0.362702	0.171177	0.238934	0.140139	0.0193632	0.0514621	0.0246685	4.62208
chr9	103134701	103135130	0.216279	0.174419	0.0744186	0.130233	0.146512	0.0621703	0.00864178	0.0105589	0.018768	2.8342
chr14	105258305	105259356	0.336502	0.499049	0.119772	0.336502	0.0408745	0.0967289	0.024726	0.0169939	0.0484937	0.790699
chr5	73337861	73338943	0.179132	0.267775	0.110803	0.10988	0.0720222	0.0514923	0.0132672	0.0157214	0.0158349	1.39324
chr5	73348082	73348756	0.228148	0.082963	0.103704	0.179259	0.122963	0.0655822	0.0041105	0.0147141	0.0258333	2.37866
chr5	73375927	73376346	0.309524	0.0785714	0.0595238	0.364286	0.147619	0.0889739	0.00389292	0.00844557	0.0524977	2.85562
chr15	43167500	43172164	0.461308	0.157342	0.438371	0.0926045	0.187567	0.132605	0.00779569	0.0621985	0.0133453	3.6284
chr11	56722942	56723355	0.294686	0.101449	0.089372	0.504831	0.195652	0.0847087	0.00502643	0.0126806	0.0727518	3.7848
chr18	12741162	12741724	0.223801	0.342806	0.079929	0.188277	0.0746004	0.0643326	0.0169848	0.0113408	0.0271328	1.44311
chrX	157817487	157819179	0.175428	0.245127	0.0667454	0.15062	0.0578854	0.0504276	0.0121451	0.00947021	0.0217061	1.11977
chr7	28966452	28966901	0.195556	0.18	0.0911111	0.131111	0.0822222	0.0562133	0.00891832	0.0129273	0.0188946	1.59055
chr7	28981657	28983642	0.21148	0.276435	0.0876133	0.133938	0.0740181	0.0607909	0.0136963	0.0124311	0.0193019	1.43185
chr19	58942611	58943900	0.204651	0.371318	0.131008	0.175194	0.0682171	0.0588278	0.0183974	0.0185881	0.0252474	1.31963
chr2	71750145	71750578	0.205069	0.182028	0.0875576	0.12212	0.16129	0.058948	0.00901878	0.0124232	0.0175988	3.12009
chr2	71786142	71788123	0.316347	0.433905	0.116044	0.203835	0.139758	0.0909353	0.0214984	0.016465	0.0293748	2.70355
chr8	77610268	77610632	0.216438	0.490411	0.10137	0.142466	0.0657534	0.0622161	0.024298	0.0143829	0.0205309	1.27197
chr18	63863855	63864524	0.161194	0.134328	0.0970149	0.0686567	0.102985	0.0463359	0.00665546	0.013765	0.0098942	1.9922
chr13	84221813	84222767	0.220942	0.263874	0.120419	0.242932	0.0732984	0.0635108	0.013074	0.0170857	0.0350092	1.41792
chr9	114026048	114026965	0.181917	0.327887	0.0795207	0.152505	0.0599129	0.0522929	0.0162455	0.0112828	0.0219777	1.15899
chr9	114056450	114059220	0.38939	0.337784	0.309996	0.117286	0.181523	0.111932	0.0167359	0.043984	0.0169023	3.51148
chr9	106882991	106887595	0.42215	0.277742	0.0712269	0.11683	0.117481	0.121349	0.013761	0.0101061	0.0168364	2.27262
chr9	106891530	106892920	0.214953	0.392523	0.122214	0.194105	0.0913012	0.0617892	0.019448	0.0173404	0.0279727	1.76618
chr12	71136002	71137415	0.435644	0.350071	0.117397	0.445545	0.0742574	0.125228	0.0173447	0.016657	0.064208	1.43648
chr9	32537579	32550693	0.827373	0.181167	0.822798	0.0636676	0.298894	0.237832	0.00897612	0.116743	0.00917521	5.78198
chr8	40285627	40287355	0.348757	0.202429	0.222094	0.126663	0.126663	0.100252	0.0100296	0.0315119	0.0182535	2.45023
chr13	69610818	69612388	0.192871	0.450032	0.085296	0.155952	0.0528326	0.0554415	0.0222974	0.0121023	0.0224744	1.02202
chr7	75307655	75309831	0.315572	0.225999	0.299495	0.10565	0.148369	0.0907125	0.0111974	0.042494	0.0152253	2.87014
chr15	101326060	101327311	0.141374	0.191693	0.118211	0.151757	0.123003	0.0406385	0.00949767	0.0167724	0.0218699	2.37944
chr18	38992221	38994957	0.387651	0.514432	0.270369	0.206065	0.216661	0.111432	0.0254881	0.0383614	0.0296963	4.1912
chr3	33141107	33143093	0.289381	0.282335	0.263714	0.102164	0.172119	0.0831838	0.0139886	0.0374172	0.014723	3.32956
chr3	34639380	34644268	0.425445	0.331152	0.275721	0.107998	0.226427	0.122296	0.0164073	0.0391208	0.0155637	4.38012
chr3	34647981	34654833	0.294178	0.284693	0.0995185	0.108128	0.132789	0.0845626	0.0141054	0.0141202	0.0155824	2.56873
chr3	34660355	34666710	0.461768	0.301605	0.194462	0.232851	0.259755	0.132737	0.0149434	0.0275913	0.0335564	5.02483
chr3	34668435	34668720	0.258741	0.437063	0.132867	0.118881	0.0804196	0.0743763	0.0216548	0.0188519	0.0171321	1.55568
chr3	34691666	34692819	0.252166	0.162912	0.0649913	0.180243	0.140381	0.0724863	0.00807165	0.00922133	0.025975	2.71561
chr1	183438351	183439324	0.267967	0.203285	0.13039	0.160164	0.12731	0.0770283	0.010072	0.0185005	0.0230815	2.46276
chr5	67306598	67307210	0.261011	0.398042	0.12398	0.145188	0.040783	0.0750288	0.0197215	0.017591	0.0209232	0.788929
chr11	114202039	114202958	0.329348	0.122826	0.101087	0.311957	0.170652	0.0946724	0.00608557	0.0143428	0.0449564	3.30119
chr11	114280622	114283615	0.316633	0.169339	0.0811623	0.359719	0.132933	0.0910176	0.00839009	0.0115158	0.0518396	2.57152
chr1	75316615	75318190	0.173858	0.32297	0.113579	0.103426	0.053934	0.0499762	0.0160019	0.0161152	0.0149049	1.04333
chr1	75343659	75346169	0.187176	0.313421	0.0848268	0.112704	0.131023	0.0538047	0.0155288	0.0120357	0.0162419	2.53459
chr1	75358315	75361990	0.382209	0.318553	0.21518	0.153156	0.176823	0.109868	0.0157831	0.0305309	0.0220714	3.42055
chr1	75374315	75376287	0.329448	0.343639	0.132286	0.173847	0.183477	0.0947011	0.017026	0.0187694	0.0250533	3.54928
chr1	75378822	75385320	0.173873	0.272503	0.0820126	0.0835513	0.162487	0.0499805	0.0135015	0.0116364	0.0120407	3.14323
chr1	75385961	75390954	0.435923	0.340609	0.369844	0.150981	0.328394	0.125308	0.0168759	0.0524755	0.0217581	6.35263
chr15	79327040	79329573	0.257695	0.191792	0.0805051	0.258879	0.0880032	0.0740756	0.00950255	0.0114225	0.0373074	1.70238
chr15	79334880	79335936	0.322611	0.196783	0.106906	0.357616	0.159886	0.092736	0.00974987	0.0151685	0.0515365	3.09293
chr15	79346867	79348484	0.325093	0.559951	0.106304	0.213844	0.0908529	0.0934493	0.0277434	0.015083	0.0308174	1.75751
chr15	79356245	79357865	0.29488	0.394818	0.0919186	0.254781	0.16533	0.0847644	0.0195617	0.0130419	0.0367168	3.19823
chr4	147848460	147849123	0.266566	0.414157	0.120482	0.275602	0.0722892	0.0766256	0.0205199	0.0170946	0.0397174	1.3984
chr17	36315030	36316145	0.333333	0.151434	0.125448	0.301971	0.103943	0.0958181	0.00750296	0.0177993	0.0435175	2.01072
chr13	100730552	100731622	0.210084	0.185808	0.085901	0.240896	0.0364146	0.0603896	0.00920606	0.0121881	0.0347159	0.704423
chr13	100744100	100744681	0.256014	0.501718	0.156357	0.231959	0.0618557	0.0735922	0.0248582	0.0221848	0.0334279	1.19657
chr13	100786253	100787481	0.244101	0.248983	0.100895	0.231082	0.0919447	0.0701678	0.0123362	0.0143155	0.0333015	1.77863
chr2	168106960	168107566	0.214168	0.2257	0.092257	0.149918	0.0988468	0.0615635	0.0111826	0.0130899	0.0216048	1.91215
chr2	168113307	168116301	0.232387	0.210017	0.0797997	0.189649	0.124541	0.0668007	0.0104055	0.0113224	0.0273306	2.40919
chr2	168116973	168118241	0.253743	0.380615	0.120567	0.163909	0.107959	0.0729395	0.018858	0.0171068	0.0236211	2.08842
chr2	168124570	168126747	0.188705	0.181359	0.0785124	0.129936	0.0881543	0.0542441	0.00898565	0.0111398	0.0187252	1.7053
chr2	168160491	168162545	0.20146	0.272993	0.106083	0.140633	0.137713	0.0579105	0.0135258	0.0150516	0.0202667	2.66399
chr16	75592797	75594349	0.349646	0.314874	0.249195	0.10367	0.125563	0.100507	0.0156008	0.0353572	0.0149401	2.42897
chr1	40265977	40266946	0.183505	0.245361	0.0793814	0.127835	0.147423	0.0527493	0.0121567	0.0112631	0.0184225	2.85183
chr14	49142303	49143131	0.301568	0.190591	0.0856454	0.278649	0.0844391	0.0866871	0.00944306	0.0121518	0.0401564	1.63344
chr14	49171821	49173298	0.17253	0.338295	0.097429	0.116373	0.0926928	0.0495946	0.0167612	0.0138238	0.0167707	1.7931
chr8	85555276	85556033	0.294195	0.350923	0.101583	0.273087	0.0738786	0.0845677	0.0173869	0.0144132	0.0393549	1.42915
chr9	64811080	64812420	0.154362	0.252796	0.093214	0.0835198	0.0343028	0.0443721	0.0125251	0.0132257	0.0120361	0.663571
chr1	22531748	22536760	0.290245	0.171753	0.216038	0.124476	0.144026	0.0834323	0.00850973	0.0306527	0.0179384	2.78611
chr10	127311181	127312754	0.331004	0.339898	0.0959339	0.388183	0.0679797	0.0951485	0.0168407	0.0136116	0.0559415	1.31504
chr10	127322119	127333719	0.465736	0.273339	0.38376	0.144988	0.197311	0.133878	0.0135429	0.05445	0.0208943	3.81688
chr10	127335917	127337987	0.196041	0.207629	0.0791888	0.143409	0.183486	0.0563527	0.0102872	0.0112357	0.0206668	3.54946
chr10	127338939	127342552	0.428611	0.570559	0.13503	0.211954	0.13005	0.123206	0.028269	0.0191589	0.0305449	2.51575
chr10	127350174	127352368	0.2041	0.246469	0.0797267	0.123007	0.148064	0.0586695	0.0122116	0.0113121	0.0177267	2.86423
chr10	127379913	127380633	0.257975	0.513176	0.117892	0.142857	0.0873786	0.074156	0.0254259	0.0167271	0.0205873	1.6903
chr16	17733152	17734716	0.134185	0.152077	0.107348	0.0670927	0.0907348	0.0385721	0.00753482	0.0152312	0.0096688	1.75522
chr16	17757914	17760959	0.655286	0.412016	0.238017	0.753775	0.283979	0.188365	0.0204138	0.0337712	0.108628	5.49345
chr16	17793433	17817921	0.887174	0.335293	0.877251	0.246764	0.342154	0.255022	0.0166125	0.124469	0.0355614	6.61881
chr1	186116743	186117447	0.300709	0.231206	0.0638298	0.31773	0.103546	0.0864401	0.0114554	0.00905652	0.0457885	2.00305
chr2	122700455	122703666	0.471046	0.248443	0.391345	0.265567	0.200187	0.135404	0.0123094	0.0555262	0.0382711	3.87252
chr2	122737865	122739146	0.202808	0.197348	0.0850234	0.24259	0.0553822	0.0582981	0.00977784	0.0120636	0.0349599	1.07134
chr2	122764637	122766224	0.220403	0.174433	0.217884	0.0686398	0.0850126	0.0633558	0.00864251	0.0309146	0.00989177	1.64453
chr4	53779236	53780568	0.263316	0.276819	0.143286	0.110278	0.122281	0.0756913	0.0137153	0.0203302	0.0158922	2.36546
chr5	138974825	138975481	0.173516	0.269406	0.0958904	0.065449	0.0608828	0.0498779	0.0133481	0.0136055	0.00943194	1.17775
chr5	138991141	139000454	0.942989	0.594696	0.985184	0.195619	0.284518	0.271066	0.0294649	0.139783	0.028191	5.50387
chr2	118307562	118308209	0.322531	0.0972222	0.0447531	0.266975	0.134259	0.0927129	0.00481699	0.00634981	0.0384741	2.59718
chr2	118369490	118376082	0.645381	0.280601	0.467314	0.423479	0.207341	0.185518	0.0139027	0.0663051	0.0610281	4.01092
chr2	118388540	118389089	0.221818	0.356364	0.152727	0.225455	0.0690909	0.0637626	0.0176565	0.0216698	0.0324905	1.33653
chr5	113735211	113736008	0.226817	0.246867	0.085213	0.161654	0.0350877	0.0651995	0.0122313	0.0120905	0.0232962	0.678756
chr5	113771050	113772885	0.760349	0.529412	0.0953159	0.761438	0.102941	0.218565	0.0262303	0.0135239	0.109732	1.99135
chr12	24650309	24651971	0.276609	0.399278	0.120866	0.190018	0.096813	0.0795123	0.0197827	0.0171491	0.0273837	1.8728
chr12	24678890	24683435	0.292565	0.17026	0.282226	0.0651122	0.183898	0.084099	0.00843572	0.0400438	0.0093834	3.55742
chr2	75608174	75610749	0.376165	0.264363	0.185171	0.182842	0.191382	0.10813	0.0130982	0.0262731	0.0263495	3.7022
chr2	75644924	75645488	0.223009	0.118584	0.0778761	0.226549	0.0884956	0.0641048	0.00587539	0.0110495	0.0326482	1.71191
chr2	75657997	75659953	0.176801	0.274911	0.0970874	0.171691	0.0194175	0.0508223	0.0136208	0.0137753	0.0247427	0.375622
chr13	99513947	99517306	0.31131	0.435714	0.109821	0.173512	0.0994048	0.0894872	0.021588	0.0155821	0.025005	1.92294
chr11	88307032	88308439	0.476562	0.225852	0.12642	0.392756	0.0930398	0.13699	0.0111901	0.0179372	0.0566005	1.79981
chr11	88356931	88357623	0.311688	0.119769	0.0764791	0.382395	0.0937951	0.0895961	0.00593411	0.0108513	0.0551075	1.81442
chr9	104337648	104338552	0.205525	0.277348	0.166851	0.108287	0.0883978	0.059079	0.0137415	0.0236737	0.0156054	1.71002
chr17	25556022	25557051	0.223301	0.236893	0.137864	0.0757282	0.15534	0.0641888	0.0117372	0.0195609	0.0109133	3.00498
chr17	25567474	25571799	0.367314	0.391586	0.296348	0.17938	0.220989	0.105586	0.0194016	0.0420474	0.0258507	4.27494
chr17	25578776	25579893	0.237925	0.322898	0.0948122	0.22898	0.101073	0.0683925	0.0159984	0.0134525	0.0329986	1.95522
chr9	42054401	42054868	0.258547	0.0790598	0.0598291	0.282051	0.100427	0.0743204	0.00391711	0.00848888	0.0406468	1.94272
chr3	105686655	105688968	0.280899	0.347018	0.124028	0.216076	0.116249	0.0807456	0.0171934	0.0175977	0.031139	2.24878
chr13	99823984	99825433	0.341379	0.0972414	0.0703448	0.355862	0.116552	0.0981309	0.00481794	0.00998091	0.0512837	2.25464
chr13	99899806	99901255	0.237931	0.350345	0.136552	0.104138	0.148276	0.0683943	0.0173583	0.0193747	0.0150074	2.86833
chr17	12505377	12508600	0.283809	0.138027	0.255583	0.0691687	0.17804	0.0815821	0.00683873	0.0362635	0.00996799	3.4441
chr19	5601784	5602813	0.234951	0.478641	0.104854	0.261165	0.161165	0.0675378	0.0237148	0.0148773	0.0376368	3.11767
chr19	5609833	5610785	0.288562	0.210913	0.114376	0.306401	0.0598111	0.0829485	0.0104499	0.0162282	0.0441558	1.15702
chr19	5635838	5638709	0.326602	0.404596	0.104457	0.241992	0.158774	0.093883	0.0200462	0.0148209	0.0348737	3.07142
chr19	5648526	5649769	0.242765	0.315916	0.0924437	0.192926	0.120579	0.0697839	0.0156525	0.0131164	0.0278028	2.33254
chr19	5653177	5655826	0.393962	0.464906	0.172075	0.350189	0.165283	0.113246	0.0230343	0.024415	0.0504661	3.19733
chr19	5662915	5663994	0.222222	0.387963	0.102778	0.0907407	0.156481	0.0638787	0.0192221	0.0145827	0.0130768	3.02706
chr19	5688328	5690072	0.185673	0.36447	0.108883	0.118625	0.0733524	0.0533726	0.0180581	0.0154489	0.0170951	1.41897
chr19	5694895	5696537	0.31406	0.36762	0.0961656	0.286062	0.202069	0.0902778	0.0182142	0.0136445	0.0412248	3.90894
chr11	70000420	70002111	0.388889	0.537234	0.150118	0.25	0.123522	0.111788	0.0266179	0.0212996	0.0360278	2.38949
chr11	70014868	70015522	0.31145	0.40916	0.143511	0.152672	0.0992366	0.0895277	0.0202723	0.0203622	0.0220017	1.91969
chr11	70026689	70027616	0.391164	0.278017	0.100216	0.540948	0.105603	0.112442	0.0137747	0.0142191	0.0779567	2.04285
chr11	65787710	65788339	0.233333	0.519048	0.0984127	0.11746	0.0380952	0.0670727	0.0257168	0.0139633	0.0169274	0.736935
chrX	144686990	144690698	0.353195	0.0962524	0.400647	0.0477218	0.0932866	0.101527	0.00476894	0.056846	0.00687724	1.80459
chr5	45637086	45640994	0.348683	0.174981	0.280634	0.147864	0.181632	0.10023	0.00866963	0.039818	0.0213088	3.51359
chr5	45669223	45670531	0.242934	0.390374	0.0886173	0.226891	0.10084	0.0698323	0.0193416	0.0125735	0.0326975	1.95071
chr8	117470942	117471518	0.180243	0.209705	0.0797227	0.110919	0.126516	0.0518115	0.0103901	0.0113115	0.0159846	2.4474
chr8	117493536	117493935	0.175	0.205	0.1325	0.1575	0.115	0.0503045	0.010157	0.0187998	0.0226975	2.22462
chr8	117497209	117499445	0.306214	0.445686	0.171211	0.168082	0.177023	0.0880224	0.0220821	0.0242924	0.0242225	3.42443
chr2	32236248	32237367	0.23125	0.309821	0.105357	0.215179	0.0705357	0.0664738	0.0153505	0.0149487	0.0310096	1.36448
chr2	32259314	32260408	0.192694	0.323288	0.108676	0.146119	0.0949772	0.0553907	0.0160177	0.0154195	0.0210573	1.83729
chr2	32287781	32288078	0.228188	0.251678	0.110738	0.244966	0.0268456	0.0655936	0.0124697	0.0157122	0.0353024	0.519317
chr2	166254601	166255525	0.254054	0.114595	0.0745946	0.302703	0.152432	0.0730289	0.00567773	0.0105839	0.0436229	2.94874
chr2	166279267	166280099	0.265306	0.156062	0.0660264	0.303721	0.178872	0.0762634	0.0077323	0.00936819	0.0437697	3.46019
chr4	120252762	120252970	0.215311	0.258373	0.133971	0.0813397	0.191388	0.0618921	0.0128014	0.0190086	0.011722	3.70231
chr4	120264353	120272225	0.457894	0.240315	0.422456	0.130065	0.258224	0.131624	0.0119067	0.0599405	0.0187438	4.99523
chr4	120281454	120288102	0.312679	0.356294	0.318093	0.122424	0.232516	0.0898808	0.017653	0.0451328	0.0176427	4.49792
chr11	23768495	23772443	0.626488	0.434287	0.540896	0.275766	0.169663	0.180087	0.0215173	0.0767454	0.039741	3.28206
chr13	35966641	35970812	0.612656	0.407958	0.716683	0.130872	0.237776	0.176111	0.0202128	0.101687	0.0188602	4.59966
chr8	117256164	117257846	0.292335	0.475342	0.0909091	0.171123	0.113488	0.084033	0.0235514	0.0128987	0.0246607	2.19537
chr16	22777949	22778902	0.210692	0.057652	0.0366876	0.199161	0.110063	0.0605643	0.00285644	0.00520544	0.0287014	2.12912
chr9	92540608	92543454	0.370566	0.306639	0.0997541	0.45065	0.206182	0.106521	0.0151928	0.0141537	0.0649437	3.9885
chr4	125911301	125912834	0.234029	0.267927	0.0814863	0.208605	0.149283	0.0672725	0.0132748	0.0115617	0.0300623	2.88781
chr4	125921206	125922105	0.258889	0.432222	0.115556	0.148889	0.198889	0.0744187	0.021415	0.0163957	0.0214566	3.84742
chr4	125929379	125929977	0.186978	0.190317	0.0951586	0.116861	0.166945	0.0537477	0.00942949	0.0135016	0.016841	3.22947
chr4	125931528	125933149	0.229346	0.207152	0.132552	0.135635	0.18434	0.0659266	0.0102636	0.0188073	0.0195465	3.56598
chr14	47353664	47355358	0.210619	0.146313	0.0778761	0.223009	0.0902655	0.0605435	0.00724924	0.0110495	0.0321381	1.74615
chr14	47365015	47366739	0.288116	0.263188	0.11942	0.205797	0.198841	0.0828202	0.01304	0.016944	0.0296577	3.84648
chr14	47373499	47374821	0.235828	0.368103	0.164021	0.131519	0.175359	0.0677897	0.0182381	0.0232722	0.0189534	3.39224
chr7	45304943	45305437	0.266667	0.262626	0.0606061	0.181818	0.0929293	0.0766545	0.0130121	0.00859912	0.026202	1.79768
chr7	45333186	45333870	0.283212	0.556204	0.10365	0.169343	0.0627737	0.0814104	0.0275578	0.0147064	0.0244042	1.21433
chr7	45338464	45341459	0.260013	0.4002	0.123832	0.164219	0.12016	0.0747419	0.0198284	0.0175699	0.0236658	2.32445
chr7	45342389	45343860	0.22962	0.226223	0.0862772	0.163723	0.0910326	0.0660051	0.0112085	0.0122415	0.0235943	1.76098
chr7	45361445	45362943	0.349566	0.478319	0.161441	0.272181	0.188125	0.100484	0.0236989	0.0229061	0.0392244	3.6392
chr7	45365019	45368375	0.18737	0.376527	0.095919	0.120346	0.124218	0.0538602	0.0186555	0.0136095	0.0173431	2.40294
chr7	45368823	45370828	0.297109	0.419741	0.139581	0.197408	0.161017	0.0854052	0.0207966	0.0198046	0.0284487	3.1148
chr7	45394947	45396292	0.297177	0.257058	0.1211	0.219168	0.0267459	0.0854247	0.0127362	0.0171823	0.0315846	0.517388
chr2	33129883	33130630	0.315508	0.59492	0.135027	0.318182	0.112299	0.0906941	0.029476	0.0191583	0.0458536	2.17238
chr2	33131401	33131871	0.227176	0.454352	0.154989	0.133758	0.0552017	0.0653028	0.0225114	0.0219907	0.019276	1.06785
chr17	84956718	84957397	0.223529	0.192647	0.120588	0.223529	0.0323529	0.0642545	0.00954493	0.0171097	0.0322131	0.625853
chr17	84958100	84958614	0.198058	0.506796	0.108738	0.0834951	0.0601942	0.0569327	0.0251098	0.0154283	0.0120326	1.16443
chr8	94837798	94838818	0.230167	0.409403	0.093046	0.139079	0.0607248	0.0661623	0.0202843	0.0132019	0.0200429	1.17469
chr8	94857427	94858064	0.230408	0.473354	0.0956113	0.233542	0.0893417	0.0662316	0.0234529	0.0135659	0.0336561	1.72827
chr8	94874531	94876657	0.280207	0.469676	0.141044	0.116596	0.191819	0.0805467	0.0232706	0.0200121	0.0168028	3.71066
chr8	94898816	94899485	0.2	0.256716	0.0925373	0.0880597	0.0985075	0.0574909	0.0127193	0.0131297	0.0126904	1.90558
chr5	110543724	110545729	0.345464	0.514457	0.142074	0.274177	0.182951	0.099305	0.0254894	0.0201582	0.0395121	3.53911
chr13	54608659	54611825	0.284812	0.412062	0.145248	0.123776	0.204294	0.0818705	0.0204161	0.0206086	0.0178376	3.95198
chr13	54686419	54688385	0.269446	0.349263	0.113879	0.192171	0.0620234	0.0774534	0.0173046	0.0161578	0.027694	1.19981
chr13	54693290	54694605	0.255319	0.43769	0.245441	0.18921	0.0668693	0.0733926	0.0216859	0.0348245	0.0272672	1.29356
chr9	71213065	71220149	1.13578	0.26422	1.26817	0.148906	0.251658	0.326485	0.0130911	0.179935	0.021459	4.86822
chr19	60755383	60757589	0.376076	0.614862	0.109198	0.217943	0.0879021	0.108105	0.0304641	0.0154936	0.031408	1.70043
chr19	60789840	60791230	0.417685	0.330697	0.105679	0.380302	0.0718907	0.120065	0.0163848	0.0149944	0.0548058	1.39069
chr19	57411427	57412287	0.191638	0.18583	0.0754936	0.140534	0.0650407	0.0550871	0.00920719	0.0107115	0.0202526	1.25818
chr5	117307834	117308216	0.21671	0.281984	0.114883	0.169713	0.0652742	0.0622943	0.0139713	0.0163002	0.0244575	1.2627
chr5	117313660	117315863	0.201452	0.206443	0.0907441	0.0939201	0.174229	0.0579082	0.0102285	0.0128753	0.0135349	3.37037
chr5	117317710	117320927	0.48353	0.418272	0.284338	0.187383	0.196706	0.138993	0.0207238	0.0403435	0.0270041	3.80519
chr5	117356459	117358367	0.223677	0.363541	0.0921949	0.104243	0.129911	0.064297	0.0180121	0.0130811	0.0150226	2.51307
chr5	117388492	117389501	0.233663	0.373267	0.10396	0.218812	0.080198	0.0671675	0.018494	0.0147505	0.0315332	1.55139
chr8	33384727	33386404	0.240763	0.34267	0.122169	0.162098	0.079261	0.0692083	0.016978	0.017334	0.0233601	1.53327
chr14	118042285	118043401	0.253357	0.187108	0.120859	0.204118	0.094897	0.0728286	0.00927051	0.0171482	0.0294157	1.83574
chr14	118088879	118090437	0.205901	0.293137	0.105196	0.171905	0.0647851	0.0591872	0.0145238	0.0149257	0.0247735	1.25324
chr3	96501603	96503097	0.220067	0.329097	0.0816054	0.120401	0.0842809	0.0632592	0.0163055	0.0115786	0.0173512	1.63038
chr3	96526892	96528724	0.343153	0.396618	0.123841	0.116203	0.195308	0.0986409	0.0196509	0.0175712	0.0167461	3.77815
chr3	96557539	96558555	0.244838	0.406096	0.117994	0.116028	0.0747296	0.0703797	0.0201205	0.0167417	0.0167209	1.44561
chr3	96576197	96577358	0.197935	0.313253	0.11704	0.200516	0.0886403	0.0568971	0.0155205	0.0166062	0.0288967	1.71471
chr3	96593134	96594496	0.201761	0.255319	0.133529	0.115187	0.0968452	0.057997	0.0126501	0.0189458	0.0165998	1.87343
chr3	96595231	96601736	0.355518	0.455426	0.173532	0.153089	0.209038	0.102195	0.0225646	0.0246217	0.0220619	4.04374
chr3	33799565	33800634	0.248598	0.375701	0.064486	0.246729	0.0448598	0.0714606	0.0186146	0.00914963	0.0355564	0.867793
chr19	42044694	42046583	0.35291	0.150794	0.0804233	0.392593	0.169312	0.101445	0.00747125	0.0114109	0.056577	3.27527
chr19	42089731	42091038	0.169725	0.296636	0.0756881	0.137615	0.045107	0.0487881	0.0146972	0.010739	0.0198318	0.872575
chr7	29211657	29212770	0.113106	0.197487	0.0664273	0.070018	0.0394973	0.0325128	0.00978471	0.00942507	0.0100904	0.764058
chr7	29231077	29233798	0.436811	0.39493	0.374724	0.17781	0.219691	0.125563	0.0195673	0.053168	0.0256245	4.24983
chr7	29237711	29238781	0.222222	0.35761	0.104575	0.147526	0.0728291	0.0638787	0.0177182	0.0148377	0.0212601	1.40885
chr7	29280463	29282969	0.471879	0.376546	0.0925409	0.545273	0.137216	0.135644	0.0186564	0.0131302	0.07858	2.65438
chr7	29287369	29291002	0.220143	0.379196	0.0932856	0.153825	0.171161	0.0632811	0.0187877	0.0132359	0.0221679	3.31104
chr7	29292548	29294368	0.175728	0.223504	0.107084	0.118067	0.126853	0.0505137	0.0110738	0.0151937	0.0170148	2.45392
chr1	160145980	160146541	0.185053	0.183274	0.0711744	0.24911	0.0533808	0.0531944	0.00908053	0.0100986	0.0358996	1.03263
chr14	50795144	50796141	0.302605	0.142285	0.0871743	0.353707	0.0731463	0.0869852	0.00704966	0.0123688	0.0509732	1.41498
chr15	80211024	80212950	0.2548	0.284899	0.121432	0.288531	0.179554	0.0732434	0.0141157	0.0172295	0.0415806	3.47339
chr15	80219383	80219893	0.236791	0.191781	0.0861057	0.135029	0.0567515	0.0680665	0.00950201	0.0122171	0.0194592	1.09783
chr15	80233406	80234241	0.229665	0.302632	0.0897129	0.165072	0.0514354	0.0660182	0.0149942	0.012729	0.0237887	0.994995
chr15	80254576	80256151	0.371193	0.29632	0.0964467	0.337563	0.0571066	0.106701	0.0146815	0.0136844	0.0486467	1.1047
chr15	80283318	80290397	0.545339	0.203672	0.46596	0.0748588	0.205791	0.15676	0.0100912	0.066113	0.010788	3.98093
chr15	41788155	41789667	0.293457	0.497687	0.123596	0.178453	0.0746861	0.0843554	0.0246585	0.0175364	0.0257171	1.44477
chr1	132921023	132921398	0.25266	0.212766	0.0744681	0.167553	0.0824468	0.0726281	0.0105417	0.0105659	0.0241463	1.5949
chr1	132947896	132948576	0.201175	0.164464	0.0572687	0.221733	0.143906	0.0578285	0.00814857	0.0081256	0.0319542	2.7838
chr12	44327503	44331089	0.569836	0.318372	0.538054	0.117647	0.173683	0.163802	0.0157741	0.0763421	0.0169543	3.35981
chr5	129388087	129388586	0.194	0.116	0.05	0.122	0.086	0.0557661	0.00574736	0.00709428	0.0175816	1.66363
chr5	113310362	113310739	0.296296	0.780423	0.134921	0.153439	0.119048	0.0851716	0.038667	0.0191433	0.0221123	2.30292
chr5	113323705	113324505	0.280899	0.385768	0.101124	0.205993	0.173533	0.0807456	0.0191133	0.014348	0.0296858	3.35692
chr5	113329640	113330832	0.184409	0.271584	0.0737636	0.140821	0.129925	0.0530092	0.013456	0.010466	0.020294	2.51333
chr5	113332376	113336224	0.257469	0.362692	0.106261	0.124448	0.155365	0.0740107	0.01797	0.0150769	0.0179343	3.00547
chr5	113345483	113346646	0.272337	0.361684	0.100515	0.143471	0.114261	0.0782844	0.0179201	0.0142617	0.0206758	2.21033
chr5	113347947	113348838	0.273543	0.403587	0.122197	0.141256	0.19843	0.078631	0.0199962	0.017338	0.0203565	3.83855
chr5	86172311	86172763	0.264901	0.514349	0.134658	0.207506	0.0971302	0.0761468	0.025484	0.019106	0.0299039	1.87894
chr2	126674604	126676467	0.200644	0.389485	0.101931	0.158262	0.0515021	0.0576759	0.0192975	0.0144626	0.0228073	0.996286
chr8	83873848	83877136	0.442992	0.667072	0.200973	0.132259	0.201885	0.12734	0.0330509	0.0285151	0.01906	3.90538
chr8	83896644	83902122	0.219383	0.321592	0.100748	0.100383	0.0823143	0.0630626	0.0159336	0.0142947	0.0144664	1.59233
chr4	127970343	127972867	0.282376	0.254653	0.170693	0.137822	0.144158	0.0811703	0.0126171	0.0242189	0.0198617	2.78868
chr4	127984741	127990906	0.620662	0.233863	0.59893	0.10493	0.172884	0.178412	0.011587	0.0849794	0.0151216	3.34435
chr1	88605539	88607114	0.236041	0.114848	0.0672589	0.311548	0.179569	0.0678509	0.00569027	0.00954306	0.0448976	3.47367
chr1	88607684	88608948	0.168379	0.141502	0.0837945	0.199209	0.175494	0.0484014	0.00701089	0.0118892	0.0287083	3.39485
chr1	88668378	88670383	0.238784	0.214855	0.0672981	0.103689	0.176969	0.0686394	0.0106453	0.00954863	0.0149427	3.42339
chr1	88699232	88702736	0.377175	0.478745	0.391726	0.14465	0.192582	0.108421	0.02372	0.0555803	0.0208458	3.72541
chr11	102228888	102230820	0.301086	0.544749	0.129333	0.139679	0.112261	0.0865486	0.0269902	0.0183504	0.0201293	2.17163
chr11	102244680	102246567	0.347987	0.402542	0.146186	0.164725	0.137182	0.10003	0.0199444	0.0207417	0.0237387	2.65373
chr11	102248220	102249711	0.284853	0.386059	0.129357	0.128686	0.0536193	0.0818821	0.0191278	0.0183538	0.0185451	1.03724
chr11	102267766	102268653	0.233108	0.271396	0.109234	0.140766	0.156532	0.0670079	0.0134467	0.0154988	0.0202859	3.02803
chr11	102272350	102272939	0.40678	0.254237	0.132203	0.264407	0.110169	0.116931	0.0125965	0.0187577	0.038104	2.13118
chr11	102275110	102277431	0.475022	0.40267	0.106804	0.35745	0.235573	0.136547	0.0199508	0.015154	0.0515126	4.55705
chr11	102295384	102298062	0.273983	0.419186	0.100784	0.217992	0.0795073	0.0787575	0.0207691	0.0142998	0.0314151	1.53803
chr12	37106222	37112108	0.419229	0.081026	0.307287	0.10158	0.145065	0.120509	0.00401453	0.0435996	0.0146388	2.80622
chr3	100161803	100162900	0.226776	0.316029	0.0810565	0.275046	0.0892532	0.0651877	0.015658	0.0115007	0.0396372	1.72656
chr6	89643903	89644464	0.5	0.549822	0.142349	0.69573	0.120996	0.143727	0.0272416	0.0201972	0.100262	2.34062
chr9	58486632	58490806	0.822994	0.480719	0.796407	0.158323	0.24479	0.236573	0.0238178	0.112999	0.0228162	4.73536
chr17	55443644	55448020	0.51565	0.238291	0.411012	0.198995	0.156957	0.148226	0.0118064	0.0583167	0.0286774	3.03626
chr17	55481869	55482988	0.304464	0.152679	0.125	0.302679	0.0875	0.0875196	0.00756464	0.0177357	0.0436194	1.69265
chr4	10874270	10875071	0.209476	0.350374	0.0985037	0.173317	0.0511222	0.0602149	0.0173597	0.0139763	0.0249769	0.988936
chr4	117251415	117252577	0.174549	0.293207	0.122098	0.150473	0.0429923	0.0501747	0.0145273	0.0173239	0.0216848	0.831666
chr4	117289244	117290042	0.276596	0.419274	0.117647	0.191489	0.0750939	0.0795086	0.0207734	0.0166924	0.0275958	1.45266
chr8	107403059	107404528	0.178912	0.155102	0.0823129	0.176871	0.110884	0.0514289	0.00768472	0.011679	0.0254891	2.14501
chr8	107424468	107425441	0.338809	0.334702	0.100616	0.275154	0.0800821	0.0973921	0.0165832	0.014276	0.0396528	1.54915
chr8	107435920	107436400	0.278586	0.316008	0.0956341	0.203742	0.0582121	0.0800808	0.015657	0.0135691	0.0293615	1.12609
chr5	136564882	136571068	0.672054	0.546145	0.655568	0.133182	0.192177	0.193185	0.0270594	0.0930156	0.0191931	3.71758
chr5	136581315	136582471	0.216076	0.184097	0.153846	0.0760588	0.122731	0.062112	0.0091213	0.0218285	0.0109609	2.37418
chr18	22342621	22347409	0.381499	0.145751	0.320317	0.0467739	0.145959	0.109664	0.00722139	0.0454484	0.00674064	2.82352
chr19	41801530	41802464	0.22139	0.463102	0.117647	0.126203	0.0663102	0.0636396	0.0229449	0.0166924	0.0181873	1.28274
chr19	41816662	41817463	0.302993	0.114713	0.0935162	0.334165	0.105985	0.0870965	0.0056836	0.0132686	0.0481569	2.05023
chr19	41828973	41832707	0.571084	0.396519	0.455689	0.22838	0.185542	0.164161	0.019646	0.0646557	0.0329122	3.58923
chr19	41845652	41849230	0.47192	0.39173	0.258731	0.218776	0.170718	0.135655	0.0194087	0.0367103	0.0315281	3.30246
chr19	41895720	41896784	0.26385	0.231925	0.110798	0.243192	0.084507	0.0758447	0.011491	0.0157206	0.0350468	1.63475
chr11	58847112	58847362	0.330677	0.262948	0.179283	0.358566	0.0438247	0.0950546	0.0130281	0.0254376	0.0516734	0.847769
chr15	12738116	12740181	0.267667	0.475799	0.138432	0.0919652	0.17667	0.076942	0.023574	0.0196415	0.0132532	3.4176
chr13	36720997	36737255	1.44234	0.241651	1.40169	0.0875823	0.367858	0.414607	0.0119729	0.198879	0.0126216	7.11604
chr16	8423682	8426218	0.275128	0.184076	0.223492	0.106425	0.155696	0.0790867	0.00912025	0.0317103	0.015337	3.01186
chr16	8470470	8471410	0.282678	0.132837	0.0605739	0.257173	0.0839532	0.081257	0.00658159	0.00859455	0.0370615	1.62404
chr8	119708754	119709132	0.248021	0.0897098	0.0738786	0.366755	0.189974	0.0712947	0.00444478	0.0104823	0.0528535	3.67495
chr8	119765238	119766191	0.271488	0.127883	0.0660377	0.408805	0.21174	0.0780405	0.0063361	0.0093698	0.0589134	4.09602
chr8	119778059	119778417	0.236769	0.479109	0.178273	0.122563	0.100279	0.0680602	0.023738	0.0252944	0.0176627	1.93984
chr1	195130858	195131604	0.198126	0.235609	0.0749665	0.301205	0.0455154	0.0569521	0.0116735	0.0106367	0.043407	0.880475
chr1	13371729	13376696	0.281602	0.386675	0.241143	0.108897	0.116948	0.0809478	0.0191583	0.0342147	0.0156933	2.26232
chr10	123075956	123076889	0.296574	0.397216	0.105996	0.266595	0.0171306	0.0852514	0.0196806	0.0150393	0.0384194	0.331384
chr4	127004722	127006197	0.26355	0.25542	0.102981	0.210705	0.111111	0.0757586	0.0126551	0.0146115	0.0303649	2.14939
chr4	127020842	127022442	0.174891	0.297314	0.111181	0.156777	0.0206121	0.0502731	0.0147308	0.0157749	0.0225933	0.398732
chr4	127076480	127078288	0.369265	0.318408	0.118297	0.401327	0.0995025	0.106147	0.0157759	0.0167847	0.0578357	1.92483
chr18	25752600	25756640	0.589953	0.247958	0.606286	0.153427	0.155655	0.169584	0.0122854	0.0860231	0.0221106	3.01107
chr13	94701867	94713108	0.548746	0.273439	0.416474	0.103629	0.225494	0.157739	0.0135479	0.0590916	0.0149341	4.36207
chr13	94788822	94789593	0.272021	0.512953	0.134715	0.244819	0.0932642	0.0781935	0.0254149	0.0191141	0.0352811	1.80415
chr11	17158828	17160328	0.290473	0.487009	0.106596	0.175883	0.0692871	0.0834977	0.0241294	0.0151244	0.0253467	1.34033
chr17	47009770	47011383	0.291822	0.391574	0.0991326	0.286245	0.074969	0.0838854	0.019401	0.0140655	0.0412512	1.45024
chr1	185328495	185329699	0.276349	0.473859	0.104564	0.206639	0.0929461	0.0794376	0.0234779	0.0148362	0.029779	1.798
chr1	185331978	185332858	0.263337	0.220204	0.111237	0.192963	0.0817253	0.0756974	0.0109103	0.015783	0.0278081	1.58094
chr1	185362794	185363552	0.189723	0.3083	0.114625	0.146245	0.0382082	0.0545368	0.0152751	0.0162636	0.0210756	0.73912
chr5	151367568	151369677	0.373934	0.232701	0.0957346	0.522275	0.156872	0.107489	0.0115295	0.0135834	0.0752657	3.03462
chr1	42951407	42955493	0.261072	0.198434	0.238561	0.0934671	0.168094	0.0750462	0.00983165	0.0338484	0.0134697	3.2517
chr9	113929870	113932217	0.322828	0.215077	0.0660136	0.357751	0.0919932	0.0927983	0.0106562	0.00936638	0.051556	1.77957
chr10	121265999	121267759	0.360591	0.151051	0.175468	0.324248	0.211244	0.103653	0.00748398	0.0248964	0.0467277	4.08641
chr8	80055822	80058858	0.311821	0.223247	0.22621	0.0730985	0.148173	0.0896342	0.011061	0.0320959	0.0105343	2.86633
chr17	49614769	49615952	0.220439	0.339527	0.118243	0.223818	0.123311	0.0633662	0.0168223	0.016777	0.0322546	2.38539
chr1	177321681	177324048	0.36022	0.285895	0.300253	0.114443	0.142314	0.103547	0.014165	0.0426016	0.0164925	2.753
chr1	177338590	177339257	0.227545	0.263473	0.127246	0.14521	0.0763473	0.0654088	0.0130541	0.0180543	0.0209263	1.4769
chr4	44012174	44012908	0.185034	0.326531	0.0870748	0.171429	0.0517007	0.0531888	0.0161784	0.0123547	0.0247048	1.00013
chr4	44062431	44063174	0.258065	0.155914	0.0927419	0.228495	0.104839	0.0741817	0.00772495	0.0131587	0.0329286	2.02806
chr4	44065495	44067150	0.206522	0.150966	0.104469	0.180556	0.0990338	0.0593656	0.0074798	0.0148226	0.0260201	1.91576
chr4	44071764	44073441	0.302741	0.477354	0.15435	0.249702	0.120977	0.0870243	0.0236511	0.0219001	0.0359849	2.34025
chr6	67787292	67787753	0.238095	0.106061	0.0670996	0.30303	0.0822511	0.0684415	0.0052549	0.00952046	0.0436701	1.59111
chr9	9238404	9239452	0.230696	0.533842	0.121068	0.127741	0.0352717	0.0663145	0.0264498	0.0171778	0.0184089	0.682315
chr8	79209239	79210844	0.300125	0.248443	0.107098	0.174346	0.0853051	0.0862721	0.0123094	0.0151957	0.0251252	1.65019
chr8	79294495	79295868	0.292576	0.299854	0.10917	0.30786	0.0582242	0.0841023	0.0148566	0.0154897	0.0443661	1.12632
chr5	106925453	106927376	0.321206	0.275468	0.172037	0.195946	0.141892	0.092332	0.0136484	0.0244096	0.028238	2.74483
chr5	106963790	106965476	0.317131	0.403082	0.110848	0.263782	0.124481	0.0911607	0.0199712	0.0157277	0.0380139	2.40804
chr11	114817351	114824699	0.238264	0.228739	0.102191	0.10464	0.213907	0.0684899	0.0113331	0.0144994	0.0150798	4.13793
chr11	114829332	114830787	0.32761	0.388736	0.135302	0.281593	0.140797	0.0941729	0.0192604	0.0191974	0.0405808	2.72365
chr11	114843989	114845727	0.232317	0.220817	0.112708	0.124784	0.192064	0.0667806	0.0109406	0.0159917	0.0179828	3.7154
chr11	114845850	114847260	0.216867	0.187101	0.136074	0.0892984	0.173636	0.0623395	0.00927016	0.0193069	0.0128689	3.3589
chr11	114848701	114854479	0.936494	0.822461	0.799619	0.197612	0.304205	0.269199	0.0407498	0.113454	0.0284781	5.88471
chr11	114872728	114873532	0.238509	0.299379	0.124224	0.147826	0.106832	0.0685605	0.0148331	0.0176255	0.0213034	2.06662
chr7	89980133	89981226	0.235832	0.358318	0.149909	0.223035	0.0447898	0.0677909	0.0177533	0.0212699	0.0321418	0.866438
chr8	119440337	119440869	0.206379	0.249531	0.11257	0.155722	0.0769231	0.0593245	0.0123633	0.0159721	0.0224413	1.48804
chr8	119445741	119450384	0.402885	0.315461	0.257106	0.13006	0.199397	0.115811	0.0156299	0.0364796	0.0187431	3.85725
chr13	109208153	109209365	0.271228	0.129431	0.0997527	0.333883	0.145919	0.0779657	0.00641282	0.0141535	0.0481163	2.82274
chr13	109260220	109261186	0.26577	0.321613	0.089969	0.133402	0.124095	0.0763968	0.0159347	0.0127653	0.0192248	2.40056
chr10	103366293	103369359	0.44506	0.336811	0.19074	0.365178	0.138246	0.127934	0.0166877	0.0270633	0.0526262	2.6743
chr17	43626522	43632834	0.719309	0.203707	0.646761	0.136702	0.203073	0.206769	0.0100929	0.091766	0.0197003	3.92836
chr17	43698954	43699483	0.379245	0.124528	0.0886792	0.564151	0.111321	0.109016	0.0061699	0.0125823	0.0813005	2.15345
chr17	80478780	80480786	0.242152	0.437967	0.109616	0.133533	0.128052	0.0696078	0.0216996	0.015553	0.0192436	2.4771
chr17	80481825	80483927	0.355682	0.27865	0.101759	0.298621	0.129339	0.102242	0.013806	0.0144382	0.0430346	2.50201
chr17	80498626	80500381	0.16344	0.178815	0.0888383	0.104214	0.113895	0.0469814	0.00885963	0.0126049	0.0150184	2.20325
chr7	128523118	128524758	0.290676	0.407069	0.132236	0.291286	0.135893	0.0835562	0.0201687	0.0187624	0.0419776	2.62878
chr5	25956506	25956989	0.167355	0.072314	0.107438	0.119835	0.0103306	0.048107	0.00358289	0.0152439	0.0172695	0.19984
chr5	35948209	35948840	0.188291	0.205696	0.0601266	0.121835	0.068038	0.0541251	0.0101915	0.00853109	0.0175579	1.31616
chr2	26236931	26237457	0.263757	0.356736	0.104364	0.225806	0.0740038	0.0758181	0.0176749	0.0148078	0.0325412	1.43157
chr2	26298545	26299339	0.12956	0.210063	0.0490566	0.072956	0.133333	0.0372425	0.0104078	0.00696042	0.0105138	2.57927
chr14	120477218	120479508	0.262331	0.343082	0.153645	0.166739	0.0650371	0.0754081	0.0169984	0.0218	0.024029	1.25811
chr9	4794613	4796317	0.282111	0.219355	0.164223	0.110264	0.123167	0.0810941	0.0108682	0.0233008	0.0158903	2.38261
chr12	65036030	65036641	0.287582	0.294118	0.0964052	0.343137	0.0637255	0.0826666	0.0145724	0.0136785	0.0494499	1.23274
chr12	65073508	65073880	0.206434	0.348525	0.128686	0.193029	0.0482574	0.0593404	0.0172681	0.0182587	0.0278177	0.933517
chr12	65075589	65075921	0.225225	0.564565	0.102102	0.213213	0.0900901	0.064742	0.027972	0.0144868	0.0307264	1.74275
chr2	24367014	24368656	0.301887	0.200243	0.163116	0.23311	0.175289	0.0867786	0.0099213	0.0231438	0.0335938	3.39089
chr14	105426435	105427872	0.369263	0.114743	0.0876217	0.438108	0.215577	0.106146	0.00568506	0.0124322	0.0631364	4.17024
chr2	180888756	180895405	1.37308	0.650226	1.39654	0.214436	0.307218	0.394698	0.0322162	0.198149	0.0309026	5.94299
chr5	92505252	92506476	0.311837	0.498776	0.0661224	0.18449	0.101224	0.0896388	0.0247124	0.00938182	0.0265871	1.95814
chr3	139204436	139206405	0.51269	0.195431	0.0928934	0.798985	0.14264	0.147375	0.00968289	0.0131802	0.115143	2.7593
chr9	108648373	108649951	0.261558	0.566181	0.100063	0.169094	0.121596	0.0751859	0.0280521	0.0141975	0.0243684	2.35222
chr9	108662265	108662922	0.171733	0.341945	0.0668693	0.0577508	0.130699	0.0493652	0.0169421	0.00948779	0.00832253	2.52831
chr9	108690800	108694262	0.606411	0.378862	0.374531	0.453364	0.237944	0.174315	0.0187712	0.0531405	0.0653349	4.60292
chr19	54044525	54050139	1.56937	0.418344	1.50579	0.281389	0.28976	0.451121	0.0207273	0.21365	0.0405513	5.60527
chr15	25841922	25844163	0.222569	0.454505	0.113292	0.0909902	0.118198	0.0639784	0.022519	0.0160745	0.0131127	2.28649
chr4	116015787	116018444	0.416479	0.404439	0.261851	0.180963	0.226486	0.119719	0.0200384	0.0371529	0.0260788	4.38127
chr4	116053159	116053989	0.243081	0.382671	0.133574	0.166065	0.0565584	0.0698746	0.0189599	0.0189522	0.0239318	1.0941
chr4	116074879	116076872	0.192578	0.503009	0.132899	0.147944	0.117352	0.0553573	0.0249222	0.0188564	0.0213204	2.27012
chr17	36110428	36111932	0.207309	0.235216	0.191362	0.0923588	0.154153	0.0595918	0.0116541	0.0271515	0.0133099	2.98202
chr17	36145291	36146188	0.922049	0.53118	1.12584	0.131403	0.106904	0.265047	0.026318	0.15974	0.0189367	2.06801
chr17	36146756	36147163	0.169118	0.0784314	0.183824	0.0245098	0.132353	0.0486136	0.00388598	0.0260819	0.00353214	2.56031
chr17	36161195	36162559	0.175824	0.0783883	0.190476	0.0373626	0.0446886	0.0505414	0.00388384	0.0270258	0.00538438	0.864482
chr17	36167429	36168416	0.191296	0.123482	0.208502	0.034413	0.0192308	0.0549887	0.00611805	0.0295834	0.00495929	0.372011
chr17	36182638	36182853	0.208333	0.0972222	0.157407	0.0601852	0.199074	0.0598863	0.00481699	0.0223338	0.00867336	3.851
chr17	36187512	36190625	0.283879	0.243417	0.233783	0.132627	0.368337	0.0816023	0.0120604	0.0331704	0.019113	7.1253
chr3	35754148	35754792	0.313178	0.660465	0.106977	0.168992	0.0651163	0.0900244	0.0327235	0.0151785	0.0243537	1.25964
chr8	115159433	115160275	0.205219	0.139976	0.14828	0.182681	0.131673	0.0589912	0.00693529	0.0210388	0.0263264	2.54715
chr10	34206251	34207428	0.321732	0.559423	0.0916808	0.220713	0.116299	0.0924832	0.0277173	0.0130082	0.0318072	2.24975
chr10	34281992	34283145	0.2487	0.370884	0.0615251	0.161179	0.105719	0.0714899	0.0183759	0.00872952	0.0232276	2.04509
chr10	34297450	34298182	0.216917	0.418827	0.0845839	0.129604	0.154161	0.0623537	0.0207513	0.0120012	0.0186774	2.98217
chr4	136020813	136021805	0.250755	0.504532	0.082578	0.161128	0.0906344	0.0720807	0.0249976	0.0117166	0.0232203	1.75328
chr4	136031073	136031829	0.301189	0.225892	0.103038	0.0885073	0.161162	0.086578	0.0111921	0.0146196	0.0127549	3.11762
chr4	136052343	136054196	0.177454	0.255124	0.0938511	0.173139	0.0560949	0.05101	0.0126404	0.0133161	0.0249513	1.08513
chr4	136070208	136071868	0.19988	0.338952	0.0945214	0.138471	0.194461	0.0574562	0.0167938	0.0134112	0.0199552	3.76176
chr4	136080414	136085517	0.303683	0.257249	0.0967868	0.251371	0.263715	0.0872951	0.0127457	0.0137327	0.0362255	5.10144
chr4	136088594	136090450	0.269251	0.292946	0.134087	0.115778	0.271405	0.0773975	0.0145143	0.019025	0.0166849	5.25022
chr11	118418652	118419808	0.253241	0.368194	0.127917	0.216076	0.039758	0.0727952	0.0182426	0.0181496	0.031139	0.7691
chr11	118437467	118438361	0.220112	0.0916201	0.0826816	0.220112	0.167598	0.0632721	0.00453943	0.0117313	0.0317206	3.2421
chr11	118473713	118477794	0.258942	0.238364	0.10926	0.251102	0.159726	0.0744339	0.01181	0.0155024	0.0361867	3.08982
chr2	158360855	158362195	0.321402	0.234899	0.0976883	0.252796	0.0574198	0.0923884	0.0116384	0.0138606	0.0364308	1.11076
chr2	158375607	158376865	0.280381	0.448769	0.135822	0.184273	0.179508	0.0805968	0.0222348	0.0192712	0.0265558	3.47249
chr2	151630374	151634267	0.301233	0.260144	0.25398	0.096302	0.211351	0.0865906	0.0128891	0.0360362	0.0138782	4.08849
chr2	151669642	151671341	0.657059	0.163529	0.1	0.861176	0.158235	0.188874	0.00810226	0.0141886	0.124105	3.06099
chr2	151699606	151705077	0.574379	0.317251	0.521747	0.221126	0.252376	0.165108	0.0157186	0.0740284	0.0318667	4.88209
chr11	111043262	111043608	0.32853	0.279539	0.181556	0.10951	0.0864553	0.0944374	0.0138501	0.0257602	0.0157816	1.67244
chr11	111064059	111067914	0.536307	0.320021	0.464471	0.141338	0.173496	0.154164	0.0158558	0.0659017	0.0203684	3.3562
chr4	44300938	44301627	0.181159	0.221739	0.0826087	0.143478	0.0884058	0.052075	0.0109863	0.011721	0.0206768	1.71017
chrX	141720197	141726627	0.58529	0.159384	0.604727	0.0838128	0.128751	0.168244	0.00789688	0.085802	0.0120784	2.49064
chr14	20702392	20703540	0.315057	0.336815	0.104439	0.204526	0.0574413	0.0905644	0.0166879	0.0148183	0.0294744	1.11118
chr14	20706980	20708221	0.248792	0.41868	0.0942029	0.293076	0.0837359	0.0715164	0.020744	0.013366	0.0422355	1.61983
chr14	20733712	20734664	0.242392	0.532004	0.155299	0.163694	0.119622	0.0696767	0.0263588	0.0220347	0.0235901	2.31404
chr14	20793660	20794624	0.181347	0.450777	0.0725389	0.181347	0.0331606	0.052129	0.0223343	0.0102922	0.0261342	0.641477
chr4	149953061	149956774	0.394723	0.542272	0.336564	0.133818	0.271136	0.113465	0.0268675	0.0477536	0.0192847	5.24501
chr1	105989455	105994419	0.364552	0.396979	0.218328	0.240886	0.186103	0.104792	0.0196688	0.0309776	0.0347144	3.60007
chr7	44405334	44407140	0.451024	0.16104	0.0924184	0.624239	0.205313	0.129649	0.00797894	0.0131128	0.0899599	3.97168
chr7	44425956	44433060	0.339057	0.269529	0.23955	0.106826	0.216045	0.0974634	0.0133541	0.0339886	0.0153949	4.17929
chr7	44441411	44445948	0.267959	0.220802	0.231159	0.083517	0.180035	0.0770261	0.0109399	0.0327981	0.0120357	3.4827
chr7	44459416	44463817	0.442526	0.356656	0.38846	0.212403	0.224216	0.127206	0.017671	0.0551168	0.0306097	4.33736
chr7	44467044	44468806	0.198525	0.241066	0.134997	0.119115	0.0811117	0.0570669	0.0119439	0.0191541	0.0171658	1.56907
chr7	44495798	44497843	0.252688	0.432551	0.112903	0.171065	0.106549	0.0726363	0.0214313	0.0160193	0.0246525	2.06115
chr16	33751179	33752162	0.319106	0.184959	0.0569106	0.328252	0.0528455	0.0917283	0.00916403	0.00807479	0.0473048	1.02227
chr16	33755560	33756443	0.222851	0.18552	0.108597	0.174208	0.114253	0.0640594	0.00919183	0.0154084	0.0251054	2.21018
chr6	5725644	5726611	0.27376	0.382231	0.228306	0.0919421	0.169421	0.0786936	0.0189381	0.0323933	0.0132499	3.27738
chr3	96634957	96636430	0.284939	0.398915	0.116689	0.189959	0.123474	0.0819069	0.0197647	0.0165565	0.0273753	2.38854
chr3	96679341	96681501	0.164739	0.200833	0.0795928	0.109209	0.126793	0.0473548	0.00995051	0.0112931	0.0157382	2.45276
chr3	96684351	96685691	0.339299	0.375839	0.147651	0.214019	0.181954	0.097533	0.0186214	0.0209495	0.0308426	3.51981
chr3	96696228	96697807	0.307595	0.68038	0.15	0.174051	0.0772152	0.0884195	0.0337102	0.0212828	0.0250827	1.49369
chr17	32505843	32506278	0.238532	0.259174	0.0665138	0.158257	0.0481651	0.0685671	0.0128411	0.00943734	0.0228066	0.931733
chrX	136927142	136927715	0.289199	0.0731707	0.0679443	0.245645	0.0627178	0.0831314	0.00362533	0.00964031	0.0354001	1.21325
chrX	136992465	136993452	0.186235	0.198381	0.0728745	0.208502	0.048583	0.053534	0.009829	0.0103398	0.0300475	0.939816
chr14	17659139	17663284	0.679691	0.255668	0.704293	0.10492	0.197057	0.19538	0.0126674	0.099929	0.0151202	3.81199
chr11	26209561	26211529	0.37227	0.321483	0.145759	0.246318	0.143728	0.107011	0.0159283	0.0206811	0.0354972	2.78035
chr3	121425656	121429015	0.258036	0.451488	0.112202	0.183631	0.103571	0.0741735	0.0223695	0.0159199	0.0264633	2.00354
chr5	143817329	143818228	0.188889	0.346667	0.105556	0.156667	0.06	0.0542969	0.017176	0.0149768	0.0225774	1.16067
chr18	36723342	36728888	0.439697	0.251487	0.361637	0.12349	0.206418	0.126393	0.0124602	0.051311	0.0177963	3.99306
chr18	36734271	36736242	0.228195	0.300203	0.0892495	0.194219	0.123225	0.0655955	0.0148739	0.0126632	0.0279891	2.38373
chr18	36744167	36745351	0.193249	0.253165	0.0649789	0.205907	0.0540084	0.0555502	0.0125433	0.00921957	0.0296735	1.04477
chr18	36764890	36766226	0.165295	0.296185	0.0852655	0.065819	0.125654	0.0475149	0.0146749	0.0120979	0.00948526	2.43073
chr6	38432843	38434884	0.228697	0.441724	0.104799	0.18903	0.0705191	0.06574	0.0218857	0.0148695	0.0272414	1.36416
chr13	76018108	76018809	0.235043	0.280627	0.133903	0.280627	0.0470085	0.067564	0.013904	0.0189989	0.0404415	0.909359
chr13	76053139	76058643	0.693551	0.297911	0.640872	0.216712	0.200363	0.199364	0.0147604	0.0909304	0.0312306	3.87594
chr13	76098220	76098981	0.191601	0.248031	0.132546	0.14042	0.011811	0.0550765	0.012289	0.0188063	0.0202361	0.228479
chr11	58007887	58011440	0.377884	0.358751	0.100169	0.272369	0.123241	0.108624	0.0177747	0.0142125	0.0392515	2.38405
chr11	94600974	94602863	0.561905	0.456614	0.124868	0.541799	0.168783	0.161522	0.0226235	0.0177169	0.0780793	3.26503
chr11	94629680	94630751	0.313433	0.488806	0.111007	0.289179	0.119403	0.0900976	0.0242185	0.0157504	0.041674	2.3098
chr11	94653534	94654399	0.237875	0.310624	0.17552	0.192841	0.0427252	0.0683783	0.0153902	0.0249037	0.0277905	0.826499
chr11	94676493	94678194	0.302585	0.378378	0.123384	0.182139	0.0828437	0.0869794	0.0187472	0.0175064	0.0262482	1.60257
chr18	61396901	61403101	0.46686	0.429931	0.340751	0.164651	0.200613	0.134201	0.0213014	0.0483477	0.023728	3.88076
chr11	70212354	70222799	0.434329	0.405227	0.184473	0.235688	0.213766	0.12485	0.0200775	0.026174	0.0339653	4.13521
chr11	70225284	70232645	0.509508	0.485194	0.159332	0.306031	0.212306	0.14646	0.0240395	0.0226069	0.0441025	4.10697
chr11	70237320	70240538	0.319664	0.500777	0.122088	0.208139	0.100963	0.0918889	0.0248116	0.0173225	0.0299952	1.95308
chr11	70253292	70255975	0.588674	0.367735	0.360656	0.300298	0.181446	0.169217	0.0182199	0.0511718	0.0432763	3.50998
chr6	128838211	128839651	0.215822	0.351145	0.129771	0.275503	0.074254	0.0620391	0.0173979	0.0184126	0.0397031	1.43641
chr6	128841720	128844570	0.321291	0.394949	0.231147	0.231147	0.188706	0.0923564	0.0195682	0.0327964	0.0333109	3.65043
chr14	49525281	49526092	0.222906	0.421182	0.0874384	0.192118	0.0628079	0.0640754	0.020868	0.0124062	0.0276864	1.21499
chr16	32509121	32510647	0.203012	0.165684	0.0491159	0.141454	0.149967	0.0583568	0.00820903	0.00696884	0.0203851	2.90105
chr16	94995716	94998277	0.241608	0.277127	0.21897	0.116706	0.17018	0.0694513	0.0137306	0.0310686	0.0168186	3.29205
chr2	156111277	156112062	0.221374	0.342239	0.143766	0.21374	0.0559796	0.0636349	0.0169567	0.0203983	0.0308024	1.0829
chr2	156143137	156145481	0.524094	0.311727	0.117697	0.598294	0.128785	0.150653	0.0154449	0.0166995	0.0862209	2.49128
chr2	156179578	156180763	0.222597	0.29258	0.121417	0.182968	0.0303541	0.0639864	0.0144962	0.0172272	0.0263677	0.587187
chr2	156195975	156197818	0.477223	0.350325	0.109002	0.611714	0.0726681	0.13718	0.0173573	0.0154658	0.0881548	1.40573
chr12	101912533	101913441	0.231023	0.39714	0.0924092	0.188119	0.0836084	0.0664086	0.0196768	0.0131115	0.02711	1.61737
chr12	101957782	101958746	0.232124	0.301554	0.129534	0.210363	0.065285	0.0667251	0.0149409	0.018379	0.0303156	1.26291
chr12	101975486	101976570	0.180645	0.308756	0.129032	0.121659	0.0580645	0.0519272	0.0152977	0.0183078	0.0175324	1.12323
chr10	70364282	70366024	0.230637	0.242111	0.064257	0.177281	0.184739	0.0662975	0.0119957	0.00911714	0.0255481	3.57369
chr18	81916347	81917222	0.236301	0.259132	0.159817	0.0936073	0.142694	0.0679258	0.012839	0.0226758	0.0134899	2.76035
chr9	59234978	59235402	0.263529	0.0635294	0.0541176	0.352941	0.0823529	0.0757527	0.00314764	0.00767851	0.0508628	1.59308
chr9	59290618	59292194	0.268865	0.410907	0.0970197	0.205453	0.088142	0.0772864	0.0203589	0.0137657	0.0296081	1.70507
chr6	115538362	115539150	0.304183	0.243346	0.120406	0.453739	0.171103	0.0874386	0.0120569	0.0170838	0.0653889	3.3099
chr6	115544567	115545174	0.205592	0.300987	0.0888158	0.368421	0.0592105	0.0590983	0.0149128	0.0126017	0.0530936	1.1454
chr14	52304522	52305352	0.22503	0.252708	0.0926594	0.163658	0.0336943	0.0646859	0.0125207	0.013147	0.023585	0.651802
chr14	52312730	52317389	0.498927	0.325107	0.31588	0.118884	0.168884	0.143419	0.0161078	0.0448188	0.0171325	3.26699
chr14	52327213	52329765	0.22875	0.197023	0.119076	0.0716804	0.165687	0.0657553	0.00976175	0.0168951	0.0103299	3.20515
chr8	76897121	76903393	1.06424	0.342739	1.17631	0.134864	0.215846	0.305921	0.0169814	0.166902	0.0194354	4.17544
chr7	4658544	4659605	0.309793	0.535782	0.124294	0.275895	0.0715631	0.0890513	0.0265459	0.0176355	0.0397595	1.38436
chr7	4692880	4693470	0.172589	0.189509	0.0575296	0.177665	0.0947547	0.0496114	0.00938947	0.00816262	0.0256035	1.83299
chr1	180639769	180642029	0.225564	0.412649	0.0694383	0.132685	0.131358	0.0648393	0.0204452	0.00985229	0.0191213	2.54106
chr1	180694783	180698970	0.404489	0.287488	0.310172	0.115807	0.164756	0.116272	0.0142439	0.0440089	0.0166891	3.18714
chr6	142386112	142388454	0.508323	0.329065	0.0960307	0.752454	0.286385	0.14612	0.0163039	0.0136254	0.108437	5.53999
chr2	178594340	178595015	0.211538	0.139053	0.0843195	0.282544	0.0902367	0.0608076	0.00688956	0.0119637	0.0407178	1.74559
chr8	94911617	94914919	0.255223	0.31759	0.120497	0.142598	0.224039	0.0733648	0.0157354	0.0170967	0.0205499	4.33393
chr8	94916909	94918512	0.316708	0.498753	0.125312	0.220698	0.13591	0.0910391	0.0247113	0.0177799	0.0318051	2.62912
chr8	94922419	94923715	0.198921	0.247494	0.0539707	0.0994603	0.123362	0.0571806	0.0122624	0.00765766	0.0143333	2.38637
chr8	94976556	94977667	0.26259	0.303058	0.111511	0.208633	0.134892	0.0754826	0.0150154	0.0158218	0.0300664	2.60943
chr7	64048492	64049649	0.224525	0.175302	0.0889465	0.222798	0.144214	0.0645407	0.00868556	0.0126202	0.0321077	2.78976
chr2	34825986	34826962	0.298874	0.267144	0.0921187	0.302968	0.0603889	0.0859126	0.013236	0.0130703	0.0436611	1.1682
chr2	34870605	34871527	0.274106	0.361863	0.12351	0.216685	0.0509209	0.078793	0.017929	0.0175243	0.0312267	0.985042
chr4	57780205	57784101	0.278163	0.304593	0.188607	0.092892	0.214011	0.0799591	0.0150914	0.0267605	0.0133868	4.13994
chr11	71749541	71753361	0.714211	0.357236	0.562418	0.213033	0.186862	0.205303	0.0176997	0.079799	0.0307005	3.61476
chr11	71765369	71766044	0.227811	0.150888	0.0710059	0.214497	0.14645	0.0654851	0.00747591	0.0100747	0.0309114	2.833
chr11	112958245	112960421	0.275609	0.355076	0.158934	0.120349	0.336702	0.0792249	0.0175927	0.0225505	0.0173437	6.51335
chr4	119320003	119320646	0.223602	0.206522	0.108696	0.274845	0.0512422	0.0642755	0.0102324	0.0154223	0.0396082	0.991258
chr3	121531837	121532611	0.221935	0.40129	0.125161	0.134194	0.100645	0.0637963	0.0198824	0.0177586	0.0193388	1.94694
chr3	121540499	121541205	0.248939	0.11174	0.0537482	0.299859	0.0947666	0.0715586	0.00553628	0.0076261	0.043213	1.83322
chr3	121555475	121556444	0.215464	0.118557	0.0484536	0.198969	0.137113	0.061936	0.00587403	0.00687487	0.0286737	2.6524
chr3	121558726	121560967	0.221231	0.177966	0.0851918	0.23595	0.118198	0.0635938	0.00881754	0.0120875	0.0340031	2.28649
chr3	121576987	121578685	0.23249	0.185992	0.0782813	0.217187	0.0947616	0.0668302	0.00921519	0.011107	0.031299	1.83312
chr3	121589020	121590205	0.189713	0.150084	0.0860034	0.199831	0.0919056	0.0545339	0.00743611	0.0122026	0.0287979	1.77787
chr1	167445597	167446570	0.258727	0.179671	0.073922	0.23614	0.0913758	0.0743721	0.00890204	0.0104885	0.0340304	1.76762
chr1	167448313	167449015	0.226174	0.220484	0.128023	0.123755	0.150782	0.0650145	0.0109241	0.0181646	0.0178345	2.91682
chr8	124946698	124950591	0.303544	0.309194	0.277093	0.0978428	0.175655	0.087255	0.0153194	0.0393155	0.0141003	3.39796
chr10	94147711	94148690	0.376531	0.505102	0.110204	0.337755	0.077551	0.108235	0.0250259	0.0156364	0.0486743	1.50019
chr11	101813412	101815356	0.248329	0.31671	0.121337	0.140874	0.16144	0.0713832	0.0156918	0.0172159	0.0203015	3.12298
chr11	101881390	101882877	0.232527	0.288306	0.127016	0.135081	0.176075	0.0668408	0.0142845	0.0180217	0.0194666	3.4061
chr11	101888840	101890189	0.212593	0.257778	0.104444	0.0940741	0.142222	0.0611106	0.0127719	0.0148192	0.0135571	2.75122
chr11	101891232	101892356	0.294222	0.267556	0.109333	0.211556	0.225778	0.0845754	0.0132564	0.0155128	0.0304875	4.36757
chr11	101896043	101897481	0.227241	0.292564	0.095205	0.120222	0.122307	0.0653214	0.0144954	0.0135082	0.0173254	2.36598
chr7	109167207	109178087	0.399044	0.2134	0.399871	0.0844591	0.2134	0.114707	0.0105731	0.056736	0.0121715	4.12812
chr7	65370344	65371826	0.343898	0.449764	0.100472	0.285907	0.0660823	0.0988548	0.0222841	0.0142555	0.0412024	1.27833
chr7	131965835	131968637	0.298965	0.195505	0.270425	0.232608	0.261862	0.0859389	0.00968652	0.0383693	0.0335214	5.06561
chr1	172426538	172426950	0.324455	0.16707	0.062954	0.324455	0.184019	0.093266	0.00827769	0.00893226	0.0467576	3.55977
chr1	172457566	172457827	0.229008	0.179389	0.0839695	0.206107	0.0877863	0.0658292	0.00888806	0.0119141	0.0297023	1.69819
chr1	172481014	172482256	0.312953	0.345937	0.115849	0.246179	0.0539019	0.0899595	0.0171399	0.0164373	0.0354771	1.04271
chr1	172499865	172502190	0.251505	0.441531	0.133276	0.142734	0.135856	0.0722961	0.0218762	0.0189099	0.0205696	2.62806
chr9	99425207	99425816	0.168852	0.127869	0.0737705	0.111475	0.154098	0.0485374	0.00633542	0.010467	0.0160649	2.98096
chr9	99434302	99438692	0.53268	0.291733	0.466181	0.134593	0.222501	0.153121	0.0144543	0.0661443	0.0193964	4.30417
chr4	41054561	41055472	0.245614	0.232456	0.0877193	0.191886	0.137061	0.0706028	0.0115173	0.0124461	0.0276529	2.65139
chr4	41063712	41064728	0.20944	0.177974	0.0973451	0.205506	0.112094	0.0602043	0.00881796	0.0138119	0.0296158	2.16842
chr4	41096373	41099791	0.370576	0.321732	0.21439	0.154724	0.225505	0.106524	0.0159406	0.0304189	0.0222974	4.36228
chr2	174109817	174112719	0.294523	0.261798	0.0940406	0.297279	0.169135	0.0846619	0.0129711	0.013343	0.0428412	3.27185
chr2	174120367	174121677	0.254767	0.125095	0.0617849	0.299771	0.151793	0.073234	0.006198	0.00876638	0.0432004	2.93636
chr2	174126468	174127431	0.246888	0.276971	0.0580913	0.243776	0.110996	0.070969	0.0137229	0.00824231	0.0351309	2.14716
chr17	6777477	6779085	0.152268	0.19018	0.075202	0.175886	0.0888751	0.0437702	0.00942271	0.0106701	0.0253471	1.71925
chr17	6781905	6784377	0.426607	0.525677	0.109179	0.30004	0.204205	0.12263	0.0260453	0.0154909	0.0432392	3.95026
chr7	4124387	4124863	0.201258	0.213836	0.0545073	0.15304	0.0524109	0.0578524	0.0105948	0.0077338	0.0220548	1.01387
chr7	4136552	4137608	0.208136	0.28666	0.0946074	0.165563	0.0302744	0.0598296	0.0142029	0.0134234	0.0238595	0.585644
chr7	4149083	4151964	0.240111	0.354268	0.0874393	0.168286	0.0978487	0.0690209	0.0175526	0.0124064	0.0242519	1.89284
chr7	4163989	4164532	0.242647	0.25	0.0496324	0.193015	0.147059	0.0697499	0.0123866	0.00704211	0.0278156	2.84479
chr2	19371049	19371991	0.186638	0.317073	0.114528	0.114528	0.078473	0.05365	0.0157098	0.0162499	0.0165048	1.51802
chr6	84574050	84576077	0.191815	0.206607	0.142505	0.0936884	0.193787	0.0551379	0.0102366	0.0202194	0.0135015	3.74872
chr6	84579802	84590829	1.72135	0.502086	1.85274	0.213819	0.52947	0.494808	0.0248764	0.262877	0.0308138	10.2424
chr16	95583476	95587612	0.356539	0.192652	0.30892	0.0870196	0.167029	0.102489	0.00954516	0.0438312	0.0125405	3.23111
chr3	49754946	49758341	0.501472	0.156655	0.584511	0.111013	0.168433	0.14415	0.00776165	0.0829337	0.0159982	3.25827
chr15	86213737	86214789	0.264008	0.283001	0.0778727	0.274454	0.0645774	0.0758901	0.0140216	0.011049	0.0395519	1.24922
chr5	81329606	81330100	0.20202	0.177778	0.10303	0.341414	0.0626263	0.0580716	0.00880821	0.0146185	0.0492016	1.21148
chr7	141325655	141329325	0.469899	0.36693	0.184418	0.438845	0.231272	0.135075	0.01818	0.0261663	0.0632425	4.47385
chr7	141338485	141340734	0.234667	0.288889	0.0737778	0.18	0.138222	0.0674559	0.0143133	0.010468	0.02594	2.67385
chr7	141361573	141361838	0.263158	0.37594	0.120301	0.274436	0.0827068	0.0756459	0.0186264	0.0170689	0.0395493	1.59993
chr7	141391643	141393087	0.238062	0.391003	0.102422	0.177855	0.119031	0.068432	0.0193727	0.0145322	0.0256309	2.3026
chrX	157613003	157613333	0.208459	0.217523	0.0694864	0.21148	0.0574018	0.0599225	0.0107774	0.00985911	0.0304767	1.11041
chr5	37027386	37029744	0.387028	0.694786	0.179313	0.228063	0.181009	0.111253	0.034424	0.025442	0.0328664	3.50154
chr5	37047441	37048380	0.214894	0.220213	0.0819149	0.27766	0.107447	0.0617721	0.0109107	0.0116225	0.0400139	2.07851
chr5	37090653	37091776	0.366548	0.521352	0.147687	0.317616	0.224199	0.105366	0.025831	0.0209546	0.045772	4.33703
chr14	99265523	99267418	0.246308	0.119726	0.0559072	0.255274	0.135021	0.0708023	0.00593196	0.00793242	0.0367879	2.61192
chr14	99298170	99300259	0.318182	0.533493	0.15311	0.216268	0.145933	0.0914627	0.0264325	0.0217241	0.0311666	2.82301
chr6	120036774	120040129	0.266687	0.603695	0.128725	0.166865	0.185638	0.0766602	0.0299108	0.0182642	0.0240472	3.59108
chr7	35536613	35538010	0.557225	0.191702	0.0793991	0.595136	0.135193	0.160177	0.00949813	0.0112656	0.0857658	2.61525
chr7	35554619	35556269	0.335554	0.523925	0.103574	0.307087	0.104785	0.0964565	0.0259585	0.0146956	0.0442546	2.02702
chr7	35583200	35587052	0.565274	0.520374	0.527122	0.213859	0.199066	0.16249	0.0257825	0.0747909	0.0308195	3.85084
chr10	82240693	82241296	0.190397	0.183775	0.0645695	0.213576	0.0347682	0.0547305	0.00910535	0.00916148	0.0307787	0.672575
chr12	110416821	110418844	0.291008	0.249012	0.090415	0.277668	0.0978261	0.0836515	0.0123376	0.0128286	0.0400151	1.8924
chr12	110446428	110447601	0.129472	0.289608	0.100511	0.0996593	0.0229983	0.0372172	0.014349	0.0142611	0.014362	0.444892
chr7	118854773	118856738	0.170397	0.316378	0.106307	0.161241	0.060529	0.0489813	0.0156753	0.0150835	0.0232367	1.17091
chr19	4509731	4511449	0.240838	0.441536	0.105876	0.218732	0.121582	0.0692298	0.0218764	0.0150222	0.0315217	2.35195
chr3	100921509	100922621	0.202156	0.227314	0.0997305	0.123091	0.0467206	0.0581107	0.0112625	0.0141503	0.0177388	0.903788
chr3	100969275	100970327	0.178538	0.233618	0.101614	0.211776	0.0845204	0.0513214	0.0115749	0.0144176	0.0305193	1.63501
chr14	20545755	20546579	0.28	0.355152	0.166061	0.273939	0.089697	0.0804872	0.0175964	0.0235616	0.0394777	1.73515
chr12	117788789	117789527	0.154263	0.219215	0.0852503	0.100135	0.0757781	0.0443434	0.0108613	0.0120958	0.0144306	1.46589
chr12	52395179	52396783	0.206231	0.168224	0.0454829	0.18567	0.0834891	0.0592818	0.00833488	0.00645336	0.0267571	1.61506
chr4	14929831	14932388	0.332291	0.18491	0.206411	0.116888	0.123534	0.0955184	0.00916159	0.0292868	0.0168449	2.38971
chr10	11342930	11344281	0.246302	0.391272	0.108728	0.204882	0.079142	0.0708005	0.0193861	0.0154269	0.0295257	1.53097
chr12	40133116	40134809	0.283943	0.216057	0.191854	0.112161	0.100354	0.0816207	0.0107048	0.0272212	0.0161636	1.94131
chr12	117688432	117688961	0.226415	0.237736	0.222642	0.0830189	0.139623	0.065084	0.0117789	0.0315896	0.011964	2.70094
chr1	170588054	170591451	0.521778	0.317834	0.482048	0.124191	0.173926	0.149987	0.0157475	0.0683957	0.0178973	3.36452
chr5	31596671	31597286	0.253247	0.407468	0.105519	0.147727	0.116883	0.0727969	0.0201885	0.0149717	0.0212892	2.26105
chr18	51932994	51933460	0.197002	0.0578158	0.0471092	0.214133	0.0449679	0.0566291	0.00286456	0.00668411	0.0308589	0.869883
chr12	41565856	41566376	0.1881	0.109405	0.0518234	0.18618	0.0422265	0.0540701	0.0054206	0.00735299	0.0268307	0.816852
chr13	41357779	41360831	0.241402	0.21356	0.207992	0.113004	0.167049	0.069392	0.0105811	0.0295111	0.0162851	3.23148
chrX	60177444	60179449	0.200399	0.162512	0.127617	0.0538385	0.0867398	0.0576055	0.00805188	0.018107	0.00775873	1.67794
chr3	131019165	131020220	0.242424	0.214962	0.0814394	0.198864	0.147727	0.0696859	0.0106506	0.0115551	0.0286585	2.85772
chr3	131083947	131086607	0.339722	0.252912	0.157084	0.285983	0.12251	0.0976545	0.0125309	0.0222879	0.0412133	2.36991
chr5	149635270	149636949	0.506548	0.383333	0.11131	0.557738	0.133929	0.145609	0.0189927	0.0157932	0.0803763	2.59079
chr5	149640678	149641980	0.234075	0.134305	0.0698388	0.168074	0.0897928	0.0672859	0.00665432	0.00990912	0.0242213	1.737
chr5	149678162	149679812	0.329497	0.563901	0.102968	0.170806	0.0629921	0.0947154	0.0279391	0.0146097	0.024615	1.21855
chr2	169515005	169516263	0.310564	0.142971	0.0714853	0.273233	0.0905481	0.0892729	0.00708365	0.0101427	0.0393759	1.75161
chr8	13104375	13106717	0.370465	0.36321	0.0909091	0.41656	0.0580452	0.106492	0.0179957	0.0128987	0.060031	1.12286
chr8	13158503	13159847	0.255762	0.310037	0.0765799	0.258736	0.0840149	0.0735199	0.0153612	0.0108656	0.0372868	1.62523
chr8	13199966	13201538	0.226319	0.434202	0.13986	0.0851875	0.127781	0.0650564	0.0215131	0.0198441	0.0122765	2.47187
chr5	101537568	101540319	0.264535	0.162064	0.241642	0.0508721	0.201308	0.0760417	0.00802965	0.0342856	0.00733124	3.89421
chr3	101711923	101714026	0.206749	0.254753	0.0750951	0.197243	0.157795	0.0594309	0.012622	0.0106549	0.028425	3.05247
chr3	101714670	101715512	0.172005	0.160142	0.0521945	0.104389	0.130486	0.0494435	0.00793445	0.00740565	0.0150436	2.5242
chr3	101795867	101796599	0.215553	0.181446	0.0886767	0.166439	0.121419	0.0619615	0.00898997	0.0125819	0.0239858	2.34879
chr3	69722058	69722813	0.199735	0.316138	0.0621693	0.119048	0.0740741	0.0574148	0.0156634	0.00882093	0.0171561	1.43293
chr11	86458268	86459647	0.342029	0.142754	0.0992754	0.282609	0.0572464	0.0983177	0.0070729	0.0140857	0.0407271	1.10741
chr11	86483630	86485106	0.336493	0.442789	0.171293	0.188896	0.0670278	0.0967263	0.0219385	0.024304	0.0272221	1.29662
chr17	6079335	6079858	0.248092	0.438931	0.125954	0.127863	0.0553435	0.071315	0.0217474	0.0178711	0.0184264	1.0706
chr16	49803977	49804467	0.244399	0.327902	0.0549898	0.13442	0.0651731	0.0702536	0.0162463	0.00780226	0.0193714	1.26074
chr16	49854703	49856863	0.32485	0.441462	0.133734	0.251735	0.106432	0.0933794	0.0218728	0.018975	0.0362779	2.05888
chr13	59822346	59823672	0.23587	0.432555	0.141673	0.165787	0.0828937	0.0678019	0.0214314	0.0201013	0.0238918	1.60354
chr1	66815652	66820535	0.268428	0.273137	0.246724	0.0837428	0.136364	0.0771606	0.0135329	0.0350066	0.0120683	2.63789
chr1	66862046	66864178	0.257384	0.348805	0.158462	0.122832	0.123301	0.0739861	0.0172819	0.0224835	0.0177014	2.38519
chr17	80060807	80064198	0.299823	0.492925	0.139446	0.163031	0.129717	0.0861854	0.0244225	0.0197853	0.0234945	2.50932
chr2	37702676	37704358	0.225787	0.379679	0.113488	0.13369	0.0612002	0.0649035	0.0188117	0.0161023	0.0192662	1.18389
chr2	37735067	37735721	0.241221	0.184733	0.0717557	0.152672	0.0793893	0.0693401	0.00915281	0.0101811	0.0220017	1.53575
chr2	37764993	37767979	0.219284	0.264814	0.117509	0.105122	0.214262	0.063034	0.0131205	0.0166729	0.0151493	4.1448
chr2	37775125	37778161	0.175502	0.19921	0.0987817	0.0889035	0.159368	0.0504488	0.00987009	0.0140157	0.012812	3.0829
chr2	37784558	37795849	0.399132	0.197928	0.273822	0.139922	0.245129	0.114732	0.00980657	0.0388514	0.0201643	4.74192
chr9	120110366	120110853	0.295082	0.415984	0.143443	0.264344	0.0368852	0.0848226	0.0206104	0.0203524	0.038095	0.713528
chr9	120127352	120128441	0.227523	0.344954	0.0834862	0.155963	0.0366972	0.0654024	0.0170912	0.0118455	0.0224761	0.709892
chr9	120149406	120149951	0.225275	0.320513	0.108059	0.150183	0.0311355	0.0647562	0.0158802	0.015332	0.0216431	0.602303
chr2	102448573	102452887	0.882735	0.413673	0.698494	0.381692	0.219235	0.253746	0.0204959	0.0991061	0.0550061	4.24101
chr13	63431479	63432068	0.3	0.391525	0.113559	0.235593	0.0474576	0.0862363	0.0193986	0.0161124	0.0339516	0.918046
chr13	63496561	63497300	0.297297	0.160811	0.139189	0.298649	0.116216	0.0854594	0.00796757	0.0197489	0.0430386	2.24815
chr13	94171979	94175820	0.24102	0.189745	0.235034	0.08329	0.211088	0.0692823	0.00940114	0.0333479	0.012003	4.0834
chr2	173118208	173120335	0.597274	0.156015	0.0822368	0.746241	0.156485	0.171689	0.00772995	0.0116682	0.107542	3.02713
chr2	173159317	173160084	0.208333	0.27474	0.0807292	0.182292	0.0911458	0.0598863	0.0136123	0.0114543	0.0262703	1.76317
chr2	173171070	173173116	0.229116	0.161212	0.119687	0.127504	0.162677	0.0658603	0.00798742	0.0169819	0.0183747	3.14691
chr15	80669433	80673608	0.351533	0.285201	0.217912	0.248084	0.193008	0.10105	0.0141306	0.0309185	0.0357517	3.73365
chr11	51605757	51607458	0.464747	0.606345	0.126322	0.298472	0.0663925	0.133594	0.0300421	0.0179233	0.0430132	1.28433
chr11	51614292	51615982	0.29864	0.288587	0.111177	0.202839	0.0916617	0.0858453	0.0142984	0.0157744	0.0292313	1.77315
chr11	51619363	51620435	0.298229	0.332712	0.107176	0.257223	0.0428705	0.0857273	0.0164846	0.0152067	0.0370687	0.82931
chr11	51635338	51636596	0.242256	0.566322	0.146942	0.19301	0.0571882	0.0696375	0.0280591	0.0208489	0.027815	1.10628
chr11	51637837	51638562	0.370523	0.533058	0.155647	0.264463	0.101928	0.106509	0.026411	0.0220841	0.0381121	1.97176
chr11	51643102	51644551	0.237931	0.482069	0.106207	0.097931	0.255172	0.0683943	0.0238847	0.0150692	0.014113	4.9362
chr11	51649065	51651874	0.393594	0.571886	0.130961	0.254804	0.14911	0.11314	0.0283348	0.0185814	0.0367202	2.88447
chr11	51688680	51689298	0.306947	0.313409	0.130856	0.253635	0.0161551	0.0882331	0.0155282	0.0185666	0.0365516	0.312513
chr13	96748211	96749973	0.589336	0.129325	0.0964265	0.591038	0.212706	0.169407	0.00640756	0.0136815	0.0851752	4.11469
chr5	98328880	98329694	0.295706	0.346012	0.125153	0.13865	0.0638037	0.0850018	0.0171436	0.0177575	0.0199811	1.23425
chr11	93096904	93102760	1.34523	0.337545	1.45501	0.16937	0.217859	0.386692	0.0167241	0.206445	0.0244081	4.21438
chr6	97045765	97046661	0.188406	0.16165	0.0880713	0.083612	0.214047	0.054158	0.00800914	0.012496	0.0120494	4.14064
chr6	97048275	97048699	0.218824	0.270588	0.0988235	0.138824	0.247059	0.0629018	0.0134066	0.0140216	0.020006	4.77924
chr6	97059285	97061024	0.267241	0.368966	0.167241	0.195402	0.243103	0.0768197	0.0182808	0.0237291	0.0281597	4.70273
chr6	118419459	118419903	0.289888	0.314607	0.114607	0.298876	0.0426966	0.0833294	0.0155876	0.016261	0.0430714	0.825947
chr6	118454703	118455726	0.290039	0.40625	0.121094	0.253906	0.135742	0.083373	0.0201281	0.0171814	0.0365907	2.62587
chr6	118477493	118481341	0.407119	0.358275	0.37802	0.139257	0.36503	0.117028	0.0177512	0.0536356	0.0200685	7.06134
chr2	28444776	28447698	0.43688	0.469723	0.18611	0.355115	0.192952	0.125583	0.023273	0.0264063	0.051176	3.73258
chr2	28465547	28466851	0.209195	0.235249	0.0965517	0.167816	0.0934866	0.0601341	0.0116557	0.0136993	0.0241842	1.80846
chr2	28467863	28468715	0.239156	0.317702	0.091442	0.253224	0.091442	0.0687464	0.0157409	0.0129743	0.0364924	1.7689
chr2	156839132	156842580	0.272833	0.434619	0.0994491	0.157437	0.0991592	0.0784269	0.0215337	0.0141104	0.0226884	1.91819
chr2	156862541	156863837	0.301465	0.452583	0.10717	0.311488	0.0986893	0.0866574	0.0224238	0.0152059	0.0448889	1.9091
chr7	12802782	12804109	0.417169	0.235693	0.0813253	0.335843	0.144578	0.119917	0.0116777	0.0115389	0.0483988	2.7968
chr7	12818490	12818856	0.207084	0.324251	0.0790191	0.171662	0.0544959	0.0595273	0.0160654	0.0112117	0.0247384	1.0542
chr7	12834480	12835411	0.265021	0.25	0.0912017	0.242489	0.0418455	0.0761815	0.0123866	0.0129402	0.0349454	0.809482
chr1	10171122	10171958	0.172043	0.0728793	0.0716846	0.227001	0.0848268	0.0494545	0.00361089	0.010171	0.0327134	1.64094
chr4	59547291	59550559	0.538085	0.409605	0.336494	0.338024	0.151728	0.154675	0.0202944	0.0477437	0.048713	2.93512
chr4	59579362	59582206	0.269596	0.317047	0.144815	0.147979	0.151494	0.0774965	0.0157085	0.0205472	0.0213254	2.93058
chr2	39004346	39005871	0.24443	0.25426	0.0982962	0.250983	0.0550459	0.0702624	0.0125976	0.0139468	0.0361695	1.06484
chr2	39007011	39008774	0.24093	0.404762	0.0952381	0.218821	0.0992063	0.0692563	0.0200544	0.0135129	0.0315345	1.9191
chr2	39065091	39066013	0.304442	0.317443	0.092091	0.36403	0.0465872	0.0875132	0.0157281	0.0130664	0.0524609	0.901209
chr2	52856785	52859751	0.489383	0.505224	0.271992	0.250084	0.163128	0.140675	0.0250319	0.0385917	0.03604	3.15563
chr19	34191759	34193477	0.285049	0.279232	0.110529	0.210588	0.102967	0.0819387	0.0138349	0.0156825	0.030348	1.99185
chr17	50292613	50295011	0.88912	0.177574	0.0854523	1.12964	0.137557	0.255581	0.00879812	0.0121244	0.162793	2.66098
chr14	29967556	29968875	0.232576	0.181061	0.0712121	0.186364	0.0689394	0.0668549	0.00897087	0.010104	0.0268571	1.3336
chr14	29978397	29978718	0.257764	0.214286	0.0900621	0.177019	0.0341615	0.0740954	0.010617	0.0127785	0.0255104	0.660839
chr7	34912113	34912687	0.186087	0.252174	0.111304	0.198261	0.0626087	0.0534915	0.0124943	0.0157925	0.0285716	1.21114
chr2	157673844	157675337	0.203481	0.180723	0.060241	0.170683	0.131191	0.0584914	0.00895413	0.00854732	0.0245973	2.53784
chr7	97579226	97581259	0.169125	0.333333	0.0816126	0.143068	0.0550639	0.0486157	0.0165154	0.0115796	0.0206177	1.06519
chr2	127004260	127005270	0.377844	0.103858	0.0820969	0.269041	0.0929773	0.108613	0.00514575	0.0116484	0.0387718	1.7986
chr2	127070496	127071572	0.176416	0.313835	0.0891365	0.130919	0.0770659	0.0507115	0.0155493	0.0126472	0.0188669	1.49081
chr14	62331524	62334025	0.30016	0.198641	0.0819345	0.309752	0.101519	0.0862822	0.00984191	0.0116253	0.0446388	1.96384
chr16	29560388	29560932	0.198165	0.159633	0.0715596	0.19633	0.111927	0.0569634	0.00790921	0.0101533	0.0282934	2.16517
chr10	18843983	18847238	0.35688	0.304668	0.270577	0.133292	0.19226	0.102587	0.0150952	0.038391	0.0192089	3.71919
chr11	20740606	20742544	0.288293	0.473956	0.14131	0.168128	0.0613718	0.082871	0.0234827	0.0200498	0.0242291	1.18721
chr8	11550162	11551355	0.243719	0.414573	0.0829146	0.148241	0.0603015	0.0700579	0.0205405	0.0117644	0.0213632	1.16651
chr8	11554687	11559032	0.354119	0.625863	0.120571	0.192131	0.0957202	0.101793	0.0310091	0.0171072	0.0276882	1.85166
chr9	81862653	81864393	0.268237	0.328547	0.112005	0.161976	0.114877	0.0771058	0.0162782	0.0158918	0.0233425	2.22223
chr7	47130157	47136463	0.45505	0.262248	0.406057	0.0757888	0.180117	0.130806	0.0129934	0.0576136	0.010922	3.48429
chr16	56029018	56029949	0.207082	0.370172	0.10515	0.177039	0.0600858	0.0595265	0.0183406	0.0149193	0.0255133	1.16233
chr16	56037266	56038355	0.211009	0.221101	0.0954128	0.179817	0.0357798	0.0606555	0.0109547	0.0135377	0.0259136	0.692144
chr16	56074732	56076005	0.22135	0.234694	0.113815	0.145212	0.0635793	0.063628	0.0116282	0.0161487	0.0209267	1.22991
chr6	100155257	100156219	0.212876	0.231568	0.104881	0.188993	0.208723	0.0611922	0.0114733	0.014881	0.027236	4.03765
chr6	100162968	100164022	0.242654	0.191469	0.0881517	0.215166	0.242654	0.0697519	0.00948657	0.0125074	0.0310078	4.69403
chr6	100170903	100171443	0.212569	0.242144	0.107209	0.162662	0.168207	0.061104	0.0119973	0.0152114	0.0234414	3.25389
chr6	100180855	100181206	0.224432	0.153409	0.0852273	0.0852273	0.193182	0.0645139	0.00760084	0.0120925	0.0122822	3.73701
chr19	34673654	34675624	0.221715	0.102486	0.117199	0.12481	0.182648	0.0637329	0.00507779	0.0166289	0.0179865	3.53325
chr8	24595520	24596404	0.279096	0.270056	0.169492	0.170621	0.171751	0.0802273	0.0133803	0.0240484	0.0245885	3.32245
chr18	32133008	32134085	0.315399	0.312616	0.0890538	0.272727	0.1141	0.0906628	0.0154889	0.0126354	0.0393031	2.20722
chr18	32138782	32139815	0.232108	0.147969	0.105416	0.103482	0.0976789	0.0667205	0.0073313	0.014957	0.0149129	1.88955
chr18	32162978	32163904	0.307443	0.574973	0.12082	0.133765	0.0970874	0.0883759	0.0284877	0.0171426	0.019277	1.87811
chrX	104482668	104483595	0.226293	0.21444	0.0549569	0.204741	0.049569	0.0650489	0.0106247	0.00779759	0.0295055	0.958889
chr4	128700710	128701207	0.317269	0.0823293	0.0481928	0.311245	0.116466	0.0912003	0.00407911	0.00683786	0.0448539	2.25298
chr4	128711442	128712506	0.235681	0.257277	0.104225	0.151174	0.0976526	0.0677474	0.0127471	0.0147881	0.0217858	1.88905
chr4	128715110	128717413	0.237847	0.237413	0.078125	0.16059	0.148003	0.0683702	0.0117629	0.0110848	0.0231429	2.86306
chr4	128726319	128728647	0.235723	0.432804	0.132246	0.152855	0.216402	0.0677597	0.0214438	0.0187637	0.0220282	4.1862
chr9	95805182	95805906	0.223448	0.146207	0.0827586	0.194483	0.10069	0.0642312	0.007244	0.0117422	0.0280272	1.9478
chr9	95843635	95845586	0.397029	0.285861	0.204918	0.337602	0.19416	0.114128	0.0141633	0.0290749	0.0486523	3.75593
chr9	95857454	95858522	0.293732	0.361085	0.110384	0.352666	0.0626754	0.0844346	0.0178904	0.0156618	0.0508231	1.21243
chr1	132417153	132418629	0.356804	0.465809	0.194313	0.278944	0.121192	0.102565	0.0230791	0.0275702	0.0401989	2.3444
chr7	143295016	143296911	0.144515	0.206751	0.064346	0.0859705	0.12711	0.0415414	0.0102437	0.00912976	0.0123893	2.45888
chr4	66330541	66330972	0.296296	0.138889	0.131944	0.217593	0.0555556	0.0851716	0.00688142	0.018721	0.0313575	1.0747
chr4	33207968	33210277	0.230303	0.239394	0.0952381	0.164502	0.148052	0.0662016	0.0118611	0.0135129	0.0237066	2.864
chr4	33247289	33248895	0.207841	0.537026	0.138146	0.131301	0.0367144	0.0597447	0.0266076	0.0196009	0.0189219	0.710223
chr4	33265047	33265438	0.201531	0.17602	0.0510204	0.22449	0.0688776	0.0579308	0.00872114	0.00723906	0.0323515	1.33241
chr7	119895795	119897584	0.236872	0.163128	0.0893855	0.310056	0.131285	0.0680897	0.0080824	0.0126825	0.0446825	2.53965
chr1	155081930	155087221	0.342026	0.344482	0.195389	0.148715	0.237717	0.0983167	0.0170678	0.0277229	0.0214315	4.59853
chr1	155095465	155100358	0.534328	0.376379	0.653862	0.194728	0.294034	0.153595	0.0186482	0.0927735	0.0280625	5.68795
chr6	89361610	89364429	0.408865	0.549291	0.146454	0.324113	0.252482	0.11753	0.0272153	0.0207797	0.0467084	4.88416
chr17	74044903	74050775	0.571429	0.169249	0.569556	0.100119	0.20773	0.16426	0.00838565	0.0808117	0.0144283	4.01845
chr4	44528518	44529036	0.246628	0.131021	0.109827	0.219653	0.131021	0.0708943	0.0064916	0.0155828	0.0316545	2.53455
chr4	44557520	44559091	0.328244	0.44402	0.0986005	0.190204	0.180662	0.0943552	0.0219995	0.01399	0.0274105	3.49482
chr8	41239229	41240493	0.182609	0.350988	0.109881	0.150988	0.0229249	0.0524916	0.0173901	0.0155906	0.0217591	0.443472
chr9	37419777	37422183	0.194017	0.299958	0.116743	0.0914001	0.194433	0.0557711	0.0148618	0.0165641	0.0131718	3.76122
chr9	37428772	37436320	0.450788	0.287588	0.408266	0.113393	0.247185	0.129581	0.0142489	0.057927	0.0163411	4.78168
chr9	37452627	37462852	0.599257	0.240172	0.567377	0.132897	0.323098	0.172259	0.0118996	0.0805026	0.0191519	6.25018
chr9	37488641	37490241	0.21674	0.284197	0.0886946	0.149906	0.07995	0.0623027	0.0140809	0.0125845	0.0216032	1.5466
chr11	18957118	18958525	0.308239	0.149858	0.0930398	0.240057	0.148438	0.0886045	0.00742489	0.013201	0.0345949	2.87146
chr18	31759502	31760237	0.183424	0.423913	0.101902	0.158967	0.0366848	0.052726	0.0210033	0.0144584	0.022909	0.709651
chr17	56505321	56516308	0.69403	0.362759	0.555606	0.246724	0.206771	0.199502	0.0179733	0.0788325	0.0355557	3.99989
chr17	56584213	56585732	0.227632	0.359868	0.109211	0.209211	0.0243421	0.0654337	0.0178301	0.0154954	0.0301496	0.470887
chr2	18391810	18393310	0.243171	0.325117	0.121919	0.171885	0.10926	0.0699006	0.0161083	0.0172985	0.0247706	2.11359
chr11	6605228	6606067	0.239286	0.491667	0.12381	0.117857	0.153571	0.0687837	0.0243602	0.0175668	0.0169845	2.97077
chr11	6624989	6626395	0.27221	0.306326	0.11656	0.216773	0.0440654	0.078248	0.0151773	0.0165382	0.0312395	0.852425
chr10	7473373	7473769	0.335013	0.156171	0.0629723	0.486146	0.105793	0.0963008	0.00773769	0.00893486	0.0700591	2.04653
chr4	118134274	118135366	0.230558	0.52333	0.0677036	0.145471	0.0722781	0.0662749	0.025929	0.00960616	0.020964	1.39819
chr14	76110386	76111541	0.33564	0.292388	0.113322	0.358131	0.0769896	0.0964812	0.0144867	0.0160787	0.0516108	1.48933
chr14	76151807	76153106	0.223846	0.39	0.0869231	0.123077	0.0684615	0.0643455	0.019323	0.0123331	0.0177368	1.32436
chr14	76164493	76165760	0.242114	0.149054	0.115142	0.0970032	0.107256	0.0695966	0.00738504	0.016337	0.0139792	2.07481
chr14	76188232	76189418	0.204718	0.0817186	0.0572873	0.16091	0.11289	0.058847	0.00404885	0.00812824	0.0231889	2.1838
chr13	109116256	109117226	0.195675	0.315139	0.219361	0.106076	0.129763	0.0562475	0.0156139	0.0311242	0.0152868	2.51021
chr2	70278676	70279414	0.207037	0.211096	0.101488	0.179973	0.124493	0.0595135	0.010459	0.0143997	0.0259361	2.40825
chr7	12921862	12922619	0.225594	0.269129	0.0672823	0.209763	0.030343	0.0648479	0.0133343	0.00954639	0.0302291	0.586972
chr7	12927538	12929248	0.369959	0.334307	0.177674	0.215663	0.167154	0.106346	0.0165637	0.0252093	0.0310795	3.23351
chr7	12949233	12950158	0.184665	0.275378	0.087473	0.170626	0.0647948	0.0530828	0.0136439	0.0124112	0.0245892	1.25343
chr7	12965761	12966505	0.253691	0.386577	0.0926174	0.212081	0.10604	0.0729246	0.0191534	0.0131411	0.0305632	2.0513
chr7	12970729	12971765	0.272903	0.389585	0.115718	0.189007	0.193828	0.078447	0.0193025	0.0164188	0.027238	3.74952
chr15	32110624	32111048	0.432941	0.0729412	0.0282353	0.865882	0.0635294	0.124451	0.00361396	0.00400618	0.124783	1.22895
chr11	103805306	103817234	0.689077	0.350826	0.467432	0.147456	0.281834	0.198078	0.0173821	0.0663219	0.02125	5.45195
chr6	120462910	120465094	0.316705	0.542792	0.2746	0.222426	0.219222	0.0910381	0.0268933	0.0389617	0.032054	4.24075
chr6	120489494	120495543	0.556364	0.404298	0.508099	0.180165	0.293058	0.159929	0.0200314	0.0720919	0.0259638	5.66907
chr7	128610544	128612418	0.205333	0.3104	0.0944	0.1472	0.124267	0.0590239	0.0153791	0.013394	0.0212132	2.40388
chr7	128687938	128688728	0.223767	0.173198	0.0897598	0.115044	0.0214918	0.0643229	0.00858133	0.0127356	0.0165792	0.415749
chr6	114129921	114133590	0.438692	0.208174	0.36485	0.270572	0.346322	0.126104	0.0103143	0.051767	0.0389925	6.69943
chr5	140321297	140321876	0.255172	0.655172	0.0931034	0.234483	0.0327586	0.0733504	0.0324613	0.01321	0.0337916	0.633701
chr5	140331171	140332295	0.177778	0.285333	0.108444	0.12	0.08	0.051103	0.0141372	0.0153867	0.0172933	1.54756
chr5	140388630	140389784	0.355844	0.358442	0.116017	0.385281	0.122944	0.102289	0.0177594	0.0164612	0.0555234	2.37829
chr15	83721290	83726204	0.428688	0.397558	0.388199	0.134079	0.24944	0.123228	0.0196975	0.0550799	0.0193223	4.82531
chr15	83749088	83749616	0.232514	0.334594	0.0548204	0.149338	0.164461	0.0668372	0.0165778	0.00777822	0.0215213	3.18143
chr15	83777554	83783060	0.302706	0.150899	0.200109	0.069911	0.19339	0.087014	0.00747647	0.0283926	0.010075	3.74105
chr2	170031621	170032201	0.271945	0.146299	0.0843373	0.359725	0.122203	0.0781717	0.00724858	0.0119662	0.0518404	2.36396
chr2	170041902	170044517	0.245413	0.126911	0.0691896	0.290138	0.147171	0.070545	0.00628797	0.009817	0.0418121	2.84696
chr2	170045994	170047095	0.200544	0.218693	0.0735027	0.194192	0.0816697	0.0576474	0.0108354	0.010429	0.0279853	1.57986
chr2	170050557	170051301	0.187919	0.130201	0.0818792	0.21745	0.13557	0.0540183	0.00645098	0.0116175	0.0313369	2.62255
chr2	170070798	170071266	0.247335	0.221748	0.123667	0.19403	0.0852878	0.0710974	0.0109868	0.0175466	0.0279619	1.64985
chr2	170078938	170079630	0.180375	0.171717	0.0721501	0.17316	0.0909091	0.0518496	0.00850793	0.0102371	0.0249543	1.7586
chr2	170094281	170095983	0.343511	0.202584	0.107457	0.412801	0.175573	0.0987438	0.0100373	0.0152467	0.0594893	3.39637
chr10	116924377	116926166	0.186592	0.149721	0.139106	0.110056	0.26257	0.0536367	0.00741809	0.0197371	0.0158603	5.07929
chr10	116949276	116950518	0.271118	0.427997	0.141593	0.133548	0.100563	0.0779341	0.0212056	0.02009	0.0192457	1.94535
chr10	116962331	116963357	0.259981	0.195716	0.0847128	0.2074	0.142162	0.0747325	0.00969697	0.0120195	0.0298887	2.75005
chr10	116992720	116993757	0.342004	0.119461	0.0606936	0.256262	0.122351	0.0983105	0.00591881	0.00861155	0.0369302	2.36682
chr4	59003107	59003725	0.292407	0.520194	0.0791599	0.200323	0.0726979	0.0840537	0.0257736	0.0112316	0.0288688	1.40631
chr4	59034602	59036656	0.326521	0.373236	0.2	0.126521	0.117762	0.0938598	0.0184924	0.0283771	0.0182331	2.27804
chr2	87437633	87438268	0.286164	0.0738994	0.077044	0.342767	0.103774	0.0822589	0.00366143	0.0109314	0.0493966	2.00745
chr5	108629080	108630367	0.35559	0.477484	0.110248	0.286491	0.113354	0.102216	0.0236575	0.0156427	0.0412865	2.19278
chr5	108660470	108660842	0.289544	0.58445	0.126005	0.193029	0.0697051	0.0832307	0.0289573	0.0178783	0.0278177	1.34841
chr5	108668579	108669934	0.240413	0.323009	0.10177	0.137906	0.0921829	0.0691077	0.0160039	0.0144397	0.0198737	1.78324
chr5	108677380	108678039	0.215152	0.324242	0.140909	0.151515	0.134848	0.0618462	0.016065	0.019993	0.021835	2.60858
chr5	108692812	108696518	0.251686	0.453736	0.15727	0.131103	0.17939	0.0723482	0.0224809	0.0223143	0.0188935	3.47023
chr5	107402110	107405724	0.294053	0.201383	0.241494	0.0932227	0.155187	0.0845267	0.00997777	0.0342645	0.0134344	3.00202
chr5	107437666	107438495	0.219277	0.377108	0.139759	0.221687	0.0337349	0.0630321	0.0186843	0.0198298	0.0319476	0.652587
chr8	64947147	64947838	0.245665	0.406069	0.0982659	0.205202	0.0534682	0.0706174	0.0201192	0.0139425	0.029572	1.03432
chr1	177256543	177260602	0.523892	0.328325	0.208128	0.436946	0.186207	0.150595	0.0162673	0.0295304	0.0629688	3.60209
chr6	57534613	57536249	0.245571	0.264508	0.0959071	0.283445	0.118509	0.0705905	0.0131054	0.0136078	0.0408477	2.29251
chr4	45653997	45655522	0.373526	0.24574	0.112058	0.218218	0.189384	0.107372	0.0121755	0.0158994	0.0314476	3.66355
chr2	55435197	55438468	0.534535	0.253362	0.363998	0.178484	0.146699	0.153654	0.0125531	0.051646	0.0257216	2.83783
chr4	11558567	11559641	0.492093	0.197209	0.0827907	0.613023	0.0772093	0.141454	0.00977097	0.0117468	0.0883435	1.49358
chr12	85638353	85639140	0.220812	0.258883	0.0774112	0.152284	0.143401	0.0634734	0.0128267	0.0109835	0.0219459	2.77403
chr12	85697525	85699114	0.230818	0.162893	0.183648	0.155346	0.157233	0.0663495	0.00807073	0.026057	0.0223871	3.0416
chr18	46727482	46728570	0.251607	0.439853	0.105601	0.126722	0.112029	0.0723255	0.021793	0.0149833	0.018262	2.16716
chr18	46741458	46743467	0.220896	0.251244	0.157711	0.0970149	0.0855721	0.0634974	0.0124482	0.022377	0.0139809	1.65535
chr1	130715204	130718030	0.262823	0.299257	0.113194	0.313053	0.108949	0.0755495	0.0148271	0.0160606	0.0451144	2.10758
chr4	140639626	140640575	0.164211	0.248421	0.0905263	0.0789474	0.105263	0.047203	0.0123083	0.0128444	0.0113772	2.03627
chr4	140647696	140648064	0.243902	0.197832	0.100271	0.0731707	0.121951	0.0701108	0.00980182	0.014227	0.0105447	2.35909
chr4	140689862	140691394	0.204827	0.218526	0.0626223	0.125245	0.0776256	0.0588784	0.0108271	0.0088852	0.0180492	1.50163
chr4	140699443	140703965	0.256688	0.330312	0.0782666	0.159186	0.0848994	0.0737861	0.0163657	0.0111049	0.0229405	1.64234
chr1	120263832	120266951	0.191026	0.220513	0.0929487	0.153526	0.186538	0.0549111	0.0109256	0.0131881	0.0221248	3.6085
chr11	115070256	115072269	0.264151	0.320755	0.14995	0.126614	0.233863	0.0759313	0.0158922	0.0212758	0.0182465	4.52397
chr11	115083581	115084333	0.236388	0.256308	0.10757	0.130146	0.188579	0.0679507	0.0126991	0.0152626	0.0187555	3.64798
chr4	55514798	55516330	0.236138	0.332681	0.0932811	0.130463	0.154599	0.067879	0.0164831	0.0132352	0.0188012	2.99064
chr4	55529961	55534237	0.404255	0.446107	0.358429	0.142156	0.122983	0.116205	0.0221029	0.0508559	0.0204862	2.37906
chr1	91342586	91347131	0.458425	0.24901	0.282666	0.240651	0.217774	0.131776	0.0123375	0.0401062	0.0346805	4.21274
chr1	91365152	91368784	0.243325	0.253509	0.0883567	0.257363	0.198183	0.0699448	0.0125604	0.0125365	0.0370889	3.83377
chr1	91397201	91399714	0.431583	0.311456	0.0867144	0.495227	0.177804	0.12406	0.0154315	0.0123035	0.0713677	3.43954
chr6	128032652	128036111	0.273988	0.406358	0.261561	0.117052	0.317052	0.0787591	0.0201335	0.0371117	0.0168685	6.13323
chr1	37539407	37542543	0.231113	0.291999	0.138986	0.0883009	0.154925	0.0664343	0.0144674	0.0197201	0.0127252	2.99696
chr1	40677404	40685279	0.65325	0.185246	0.541772	0.101701	0.282504	0.18778	0.00917825	0.0768697	0.0146563	5.46491
chr7	92180437	92180832	0.242424	0.0959596	0.0328283	0.295455	0.0883838	0.0696859	0.00475443	0.00465786	0.0425783	1.70975
chr11	29171473	29173145	0.40526	0.268978	0.102212	0.410042	0.0824866	0.116494	0.0133268	0.0145023	0.0590916	1.59567
chr5	119053260	119058530	0.276608	0.197306	0.0884083	0.069816	0.44318	0.0795121	0.00977576	0.0125439	0.0100613	8.57311
chr5	119085321	119087099	0.232153	0.249016	0.172007	0.0978078	0.26588	0.0667333	0.0123378	0.0244053	0.0140952	5.14332
chr5	119097843	119098112	0.251852	0.207407	0.133333	0.114815	0.111111	0.0723959	0.0102762	0.0189181	0.0165461	2.14939
chr1	69376124	69378978	0.515236	0.118039	0.105429	0.555166	0.131699	0.148107	0.00584836	0.0149589	0.0800057	2.54765
chr10	19591501	19592780	0.250781	0.335938	0.177344	0.117969	0.110937	0.0720881	0.0166444	0.0251625	0.0170006	2.14604
chr6	72786739	72790259	0.529111	0.635899	0.176938	0.163874	0.255325	0.152095	0.0315064	0.025105	0.0236161	4.93915
chr6	72794884	72796211	0.425452	0.411898	0.143825	0.28991	0.229669	0.122298	0.020408	0.0204067	0.0417792	4.44284
chr5	140418079	140420130	0.393275	0.317251	0.116959	0.298246	0.0964912	0.113049	0.0157186	0.0165948	0.0429805	1.86658
chr5	140492372	140493197	0.215496	0.142857	0.110169	0.0932203	0.156174	0.0619453	0.00707803	0.0156315	0.0134341	3.02112
chr14	34614675	34615568	0.269575	0.410515	0.098434	0.123043	0.115213	0.0774905	0.0203394	0.0139664	0.0177318	2.22873
chr14	34660511	34662314	0.218404	0.31153	0.0903548	0.124169	0.118071	0.062781	0.0154351	0.01282	0.0178941	2.28403
chr14	34673500	34674804	0.201533	0.385441	0.0980843	0.14636	0.0827586	0.0579314	0.0190971	0.0139167	0.0210921	1.60093
chr3	27370088	27375084	0.637182	0.244347	0.709826	0.141485	0.275165	0.183161	0.0121064	0.100714	0.0203896	5.32294
chr11	102739276	102740515	0.332258	0.377419	0.146774	0.241935	0.216129	0.095509	0.0186997	0.0208251	0.0348656	4.18092
chr11	102741199	102741784	0.284983	0.363481	0.165529	0.208191	0.167235	0.0819196	0.0180091	0.0234862	0.0300027	3.2351
chr11	102758985	102763936	0.385299	0.310178	0.273021	0.120153	0.21769	0.110756	0.0153681	0.0387377	0.0173155	4.21111
chr11	102773872	102776753	0.627342	0.472588	0.136711	0.620056	0.182512	0.180332	0.023415	0.0193973	0.089357	3.53061
chr11	102777183	102778309	0.272405	0.28394	0.119787	0.210293	0.159716	0.0783039	0.0140681	0.016996	0.0303056	3.08963
chr6	115717890	115718481	0.266892	0.336149	0.0962838	0.33277	0.109797	0.0767192	0.0166549	0.0136613	0.0479559	2.12398
chr6	115763109	115764516	0.178267	0.196733	0.0809659	0.125	0.210938	0.0512436	0.00974737	0.0114879	0.0180139	4.08049
chr5	104107757	104110524	0.292991	0.194364	0.0874277	0.265535	0.167991	0.0842216	0.00963001	0.0124047	0.0382665	3.24972
chr15	25412255	25414973	0.457153	0.461935	0.170651	0.232438	0.0956234	0.131411	0.0228871	0.0242129	0.033497	1.84979
chr19	29047406	29048752	0.36971	0.417223	0.105419	0.218263	0.112101	0.106275	0.0206718	0.0149575	0.0314541	2.16854
chr13	64020975	64021456	0.226141	0.147303	0.0726141	0.290456	0.0995851	0.0650052	0.0072983	0.0103029	0.041858	1.92643
chr13	64024416	64025299	0.191176	0.150452	0.0723982	0.159502	0.152715	0.0549545	0.00745435	0.0102723	0.0229861	2.9542
chr13	64080971	64082251	0.291959	0.230289	0.0788447	0.246682	0.0999219	0.083925	0.0114099	0.0111869	0.0355497	1.93294
chr5	134313659	134315639	0.202423	0.330136	0.0994447	0.174154	0.0262494	0.0581874	0.016357	0.0141098	0.0250976	0.507782
chr5	134340078	134342454	0.185107	0.213715	0.0849811	0.160707	0.0959192	0.0532099	0.0105888	0.0120576	0.0231597	1.85551
chr9	105394868	105396036	0.254919	0.264328	0.110351	0.250642	0.0881095	0.0732775	0.0130965	0.0156572	0.0361203	1.70444
chrX	41400235	41402931	0.320727	0.101224	0.294401	0.0474601	0.0730441	0.0921943	0.00501524	0.0417713	0.00683954	1.41301
chr5	112625504	112628483	0.210403	0.173154	0.0996644	0.111745	0.142282	0.0604811	0.00857914	0.0141409	0.0161037	2.75238
chr5	112637584	112638257	0.228487	0.106825	0.0727003	0.305638	0.175074	0.0656795	0.00529277	0.0103151	0.0440459	3.38673
chr5	112642881	112645103	0.277553	0.182636	0.0719748	0.252362	0.133153	0.0797838	0.00904892	0.0102122	0.0363682	2.57579
chr5	112685698	112687114	0.285815	0.201835	0.0762174	0.273818	0.102329	0.0821588	0.0100002	0.0108141	0.0394602	1.97951
chr2	133550235	133557594	1.09986	0.277038	1.09769	0.177174	0.223641	0.316161	0.0137262	0.155746	0.0255328	4.32624
chr2	144527043	144527895	0.232122	0.411489	0.111372	0.137163	0.0586166	0.0667244	0.0203877	0.015802	0.0197667	1.13391
chr2	144599886	144600581	0.308908	0.369253	0.126437	0.196839	0.0675287	0.0887969	0.0182951	0.0179395	0.0283667	1.30631
chr11	7423512	7423838	0.262997	0.345566	0.122324	0.183486	0.0397554	0.0755996	0.0171215	0.017356	0.0264424	0.769049
chr6	147475356	147476696	0.283371	0.278151	0.0902312	0.35123	0.101417	0.0814561	0.0137813	0.0128025	0.0506162	1.96186
chr11	12020885	12043256	0.785938	0.264348	0.533256	0.11197	0.335509	0.225921	0.0130975	0.0756613	0.0161362	6.49026
chr2	103760818	103761299	0.195021	0.246888	0.124481	0.217842	0.0435685	0.0560595	0.0122324	0.0176621	0.0313935	0.842812
chr2	103796049	103797651	0.174672	0.341859	0.0829694	0.122271	0.0274485	0.0502104	0.0169378	0.0117722	0.0176206	0.530979
chr17	65884177	65885542	0.278184	0.442167	0.128843	0.188141	0.0358712	0.0799653	0.0219077	0.018281	0.0271132	0.693911
chr4	149854356	149855409	0.278937	0.252372	0.0825427	0.234345	0.154649	0.0801817	0.0125041	0.0117116	0.0337718	2.99161
chr11	81149874	81155466	0.772394	0.442517	0.733059	0.202932	0.193635	0.222028	0.0219251	0.10401	0.0292448	3.74578
chr13	114387673	114388454	0.171355	0.267263	0.0946292	0.210997	0.0294118	0.0492569	0.0132419	0.0134265	0.0304071	0.568957
chr5	129724642	129725884	0.230893	0.514079	0.101368	0.160097	0.0667739	0.0663712	0.0254707	0.0143826	0.0230717	1.29171
chr5	129786970	129787790	0.258222	0.349574	0.113276	0.260658	0.0389769	0.0742269	0.01732	0.0160723	0.0375637	0.75399
chr12	77039069	77040278	0.257025	0.166116	0.0884298	0.327273	0.0975207	0.0738829	0.0082304	0.0125469	0.0471637	1.88649
chr13	104861692	104865211	0.209943	0.13892	0.155682	0.0960227	0.153125	0.0603491	0.00688298	0.022089	0.013838	2.96213
chrX	151096075	151096747	0.167905	0.157504	0.0445765	0.163447	0.0297177	0.048265	0.00780371	0.00632476	0.0235546	0.574875
chr12	111269345	111278885	0.826328	0.452154	0.681794	0.262551	0.266639	0.237532	0.0224025	0.0967367	0.0378366	5.15801
chr12	111284758	111285145	0.275773	0.314433	0.139175	0.193299	0.118557	0.0792722	0.015579	0.019747	0.0278566	2.29343
chr16	11201934	11203829	0.418776	0.27057	0.0759494	0.397152	0.107068	0.120379	0.0134057	0.0107761	0.057234	2.07117
chr16	11253060	11254923	0.270923	0.323498	0.0847639	0.237124	0.0751073	0.0778779	0.0160281	0.0120268	0.0341723	1.45292
chr17	84114036	84114659	0.285256	0.192308	0.0961538	0.253205	0.099359	0.0819982	0.00952812	0.0136428	0.0364897	1.92205
chr17	84127602	84129457	0.192349	0.133621	0.0802802	0.17403	0.130388	0.0552916	0.0066204	0.0113906	0.0250797	2.5223
chr17	84140393	84140890	0.23494	0.14257	0.062249	0.200803	0.128514	0.0675344	0.00706382	0.00883223	0.028938	2.48605
chr17	84180759	84183822	0.191253	0.245431	0.073107	0.100522	0.129243	0.0549766	0.0121602	0.0103728	0.0144864	2.50014
chr17	84184876	84189590	0.70053	0.787911	0.260657	0.340403	0.217179	0.20137	0.039038	0.0369835	0.0490559	4.20123
chr1	120119815	120122546	0.249634	0.248536	0.0655198	0.203514	0.129209	0.0717583	0.012314	0.00929631	0.0293286	2.4995
chr1	92829724	92834107	0.440009	0.399179	0.257299	0.270985	0.250228	0.126482	0.0197778	0.036507	0.039052	4.84055
chr1	92888641	92889473	0.178872	0.0912365	0.0840336	0.195678	0.166867	0.0514174	0.00452042	0.0119232	0.0281994	3.22796
chr10	119239044	119240896	0.232056	0.399892	0.120885	0.246087	0.0706962	0.0667055	0.0198131	0.0171518	0.035464	1.36759
chr1	15284770	15289382	0.29612	0.137221	0.263386	0.0808584	0.152395	0.0851209	0.00679877	0.0373707	0.0116526	2.94802
chr2	22617710	22627515	0.97012	0.220885	0.976647	0.0947379	0.297777	0.278865	0.010944	0.138572	0.0136528	5.76036
chr12	111142954	111144279	0.278281	0.285068	0.122926	0.12368	0.193062	0.0799929	0.014124	0.0174414	0.0178237	3.73469
chr12	111150078	111150326	0.257028	0.168675	0.13253	0.289157	0.11245	0.0738838	0.00835719	0.0188041	0.0416707	2.17529
chr12	111164274	111167625	0.23568	0.259248	0.108592	0.160203	0.109785	0.0677473	0.0128448	0.0154076	0.023087	2.12375
chr8	34679946	34680905	0.19375	0.109375	0.111458	0.15	0.0854167	0.0556943	0.00541912	0.0158143	0.0216167	1.65235
chr8	34688790	34690843	0.246349	0.205453	0.11295	0.167965	0.174781	0.070814	0.0101794	0.016026	0.0242056	3.38106
chr1	52952068	52953706	0.251373	0.291641	0.0646736	0.251983	0.0780964	0.0722582	0.0144497	0.00917624	0.0363136	1.51074
chr10	84708200	84708483	0.214789	0.21831	0.137324	0.0774648	0.137324	0.0617419	0.0108164	0.0194843	0.0111635	2.65647
chr10	84752650	84763173	1.16144	0.45268	1.02955	0.141106	0.357184	0.333861	0.0224286	0.146078	0.020335	6.90955
chr3	87500236	87502258	0.220465	0.172022	0.0805734	0.191794	0.176471	0.0633735	0.00852302	0.0114322	0.0276397	3.41374
chr3	87512094	87512593	0.2	0.114	0.058	0.216	0.098	0.0574909	0.00564827	0.00822936	0.031128	1.89577
chr3	87524714	87526413	0.229412	0.364118	0.137059	0.241765	0.164118	0.0659454	0.0180406	0.0194467	0.034841	3.17478
chr10	7589279	7591577	0.282732	0.471509	0.174424	0.110483	0.170944	0.0812724	0.0233615	0.0247482	0.0159218	3.30683
chr13	46928261	46931716	0.453993	0.407118	0.155382	0.292245	0.173032	0.130502	0.0201712	0.0220464	0.0421158	3.34723
chr3	95139421	95141998	0.438712	0.266098	0.101629	0.475175	0.188518	0.12611	0.0131841	0.0144197	0.068478	3.6468
chr3	95159477	95162601	0.32992	0.54688	0.12896	0.15392	0.16672	0.0948369	0.0270958	0.0182976	0.0221816	3.22512
chr3	95171226	95174594	0.721876	0.632235	0.57287	0.224993	0.272781	0.207506	0.0313248	0.081282	0.032424	5.27683
chr15	57691439	57698194	0.939905	0.258881	0.87241	0.150533	0.221137	0.27018	0.0128266	0.123782	0.0216935	4.27779
chr18	81180300	81180927	0.288217	0.0716561	0.0605096	0.320064	0.202229	0.0828491	0.00355029	0.00858543	0.0461248	3.91203
chr18	81197117	81199458	0.275833	0.166097	0.0952178	0.306576	0.160547	0.0792893	0.00822949	0.01351	0.044181	3.1057
chr6	88842446	88843573	0.235816	0.513298	0.116135	0.137411	0.195035	0.0677862	0.025432	0.0164778	0.0198025	3.77287
chr6	88873441	88876406	0.460553	0.335131	0.21443	0.474039	0.286244	0.132388	0.0166045	0.0304245	0.0683144	5.53726
chr6	88898206	88898805	0.238333	0.295	0.103333	0.191667	0.0933333	0.0685099	0.0146161	0.0146615	0.0276213	1.80549
chr2	94406127	94406672	0.214286	0.664835	0.106227	0.181319	0.0201465	0.0615973	0.0329401	0.0150721	0.0261301	0.389725
chr2	94437214	94438229	0.237205	0.357283	0.0875984	0.216535	0.0718504	0.0681855	0.017702	0.0124289	0.0312052	1.38991
chr16	90712299	90713330	0.164729	0.140504	0.0658915	0.104651	0.100775	0.047352	0.00696143	0.00934905	0.0150814	1.94945
chr16	90726857	90727896	0.264423	0.348077	0.101923	0.186538	0.0653846	0.0760095	0.0172459	0.0144614	0.0268823	1.26484
chr5	120503064	120503591	0.221591	0.484848	0.138258	0.166667	0.142045	0.0636973	0.0240224	0.0196167	0.0240185	2.74781
chr5	120511209	120513298	0.212919	0.350239	0.111962	0.105263	0.125837	0.0612044	0.017353	0.0158857	0.0151696	2.43427
chr5	120587648	120588732	0.253456	0.61659	0.103226	0.163134	0.187097	0.0728571	0.0305497	0.0146462	0.0235094	3.6193
chr17	79019481	79022884	0.384841	0.262632	0.239424	0.168625	0.13161	0.110624	0.0130124	0.0339708	0.0243008	2.54593
chr17	79051783	79053809	0.288111	0.317711	0.182536	0.135668	0.145535	0.0828186	0.0157414	0.0258992	0.0195514	2.81531
chr4	146066935	146068201	0.33307	0.153907	0.0591949	0.521705	0.0686661	0.0957425	0.0076255	0.00839891	0.0751835	1.32832
chr11	86683483	86684542	0.380189	0.385849	0.15	0.373585	0.0556604	0.109287	0.0191174	0.0212828	0.0538378	1.07672
chr11	96712000	96714659	0.260902	0.294361	0.12594	0.226316	0.0921053	0.0749975	0.0145845	0.017869	0.0326146	1.78173
chr11	96735866	96737063	0.254591	0.264608	0.143573	0.109349	0.149416	0.0731833	0.0131103	0.0203709	0.0157584	2.89038
chr11	96777459	96778512	0.231499	0.295066	0.135674	0.154649	0.0616698	0.0665454	0.0146194	0.0192501	0.0222867	1.19297
chr11	96786595	96790763	0.342768	0.362677	0.12569	0.26745	0.0772367	0.0985301	0.0179693	0.0178335	0.0385426	1.49411
chr3	101922480	101925902	0.303827	0.275781	0.300613	0.114812	0.200701	0.0873364	0.0136639	0.0426527	0.0165456	3.88247
chrX	52743794	52746146	0.20867	0.18487	0.0616235	0.118147	0.0509987	0.059983	0.00915963	0.00874348	0.0170263	0.986547
chr5	64969134	64971023	0.438095	0.498413	0.378307	0.167196	0.119048	0.125932	0.0246945	0.0536763	0.0240948	2.30292
chr1	163779431	163780164	0.26703	0.22752	0.108992	0.29564	0.0531335	0.0767589	0.0112728	0.0154644	0.0426051	1.02784
chr14	30129572	30130006	0.202299	0.163218	0.0804598	0.124138	0.0574713	0.0581517	0.00808685	0.0114161	0.0178897	1.11176
chr1	153008960	153009427	0.181624	0.192308	0.102564	0.224359	0.0918803	0.0522086	0.00952812	0.0145524	0.0323326	1.77738
chr1	153076065	153076557	0.237323	0.1643	0.0669371	0.300203	0.176471	0.0682194	0.00814045	0.00949741	0.0432626	3.41374
chr1	153094294	153094683	0.189744	0.276923	0.1	0.117949	0.1	0.0545426	0.0137205	0.0141886	0.0169977	1.93445
chr1	153095616	153096603	0.233806	0.293522	0.101215	0.140688	0.0688259	0.0672084	0.0145429	0.0143609	0.0202748	1.33141
chr11	30266543	30269167	0.422857	0.691429	0.203429	0.195429	0.121524	0.121552	0.0342577	0.0288636	0.0281635	2.35082
chr13	46416417	46420993	0.379506	0.235744	0.343456	0.117107	0.153376	0.109091	0.0116802	0.0487315	0.0168765	2.96698
chr11	48775908	48777582	0.30209	0.168358	0.106269	0.260896	0.0710448	0.0868369	0.00834151	0.015078	0.037598	1.37433
chr11	48799578	48801008	0.320056	0.324948	0.113906	0.213138	0.059399	0.0920014	0.0160999	0.0161617	0.0307155	1.14905
chr15	98497491	98498383	0.274356	0.203807	0.0996641	0.293393	0.103024	0.0788648	0.0100979	0.0141409	0.0422812	1.99294
chr6	145047528	145049350	0.198574	0.352167	0.119583	0.183763	0.18486	0.0570809	0.0174485	0.0169671	0.0264823	3.57604
chr6	145075081	145076797	0.251602	0.359348	0.164822	0.1788	0.216075	0.072324	0.0178043	0.0233859	0.0257671	4.17986
chr6	82701341	82704154	0.227079	0.216063	0.0977257	0.275764	0.197584	0.0652748	0.0107051	0.0138659	0.0397407	3.82216
chr6	82772064	82775606	0.291561	0.465425	0.0996331	0.209427	0.20096	0.0838104	0.02306	0.0141365	0.0301808	3.88747
chr15	94600127	94601545	0.173362	0.1642	0.0676533	0.0972516	0.0979563	0.0498335	0.00813549	0.00959902	0.014015	1.89492
chr15	94628034	94631338	0.264145	0.154917	0.214523	0.0729198	0.129198	0.0759297	0.00767554	0.0304378	0.0105086	2.49928
chr2	146214889	146226908	1.67005	0.399667	1.56098	0.206656	0.303993	0.480063	0.019802	0.221481	0.0297814	5.88061
chr5	105731810	105732609	0.2275	0.30875	0.09375	0.22875	0.05625	0.0653958	0.0152974	0.0133018	0.0329654	1.08813
chr2	110362550	110363216	0.242879	0.194903	0.142429	0.209895	0.05997	0.0698165	0.00965668	0.0202086	0.0302482	1.16009
chr1	170867462	170869219	0.32537	0.280432	0.147327	0.288965	0.0881684	0.0935289	0.0138944	0.0209035	0.0416431	1.70558
chr1	170884868	170885527	0.316667	0.374242	0.143939	0.239394	0.0848485	0.0910272	0.0185423	0.0204229	0.0344994	1.64136
chr3	9831386	9834173	0.387016	0.319584	0.414634	0.130918	0.207317	0.111249	0.0158342	0.0588306	0.0188668	4.01046
chr9	107608727	107609249	0.196941	0.191205	0.0688337	0.112811	0.166348	0.0566115	0.00947346	0.0097665	0.0162573	3.21793
chr9	107611472	107612978	0.238885	0.353683	0.0982084	0.124751	0.153285	0.0686686	0.0175236	0.0139343	0.017978	2.96522
chr9	107626674	107628355	0.171225	0.30321	0.115933	0.097503	0.126635	0.0492193	0.0150229	0.0164493	0.0140513	2.4497
chr9	107629381	107636023	0.238296	0.326359	0.108234	0.105976	0.229565	0.0684992	0.0161698	0.0153569	0.0152724	4.44083
chr9	107641040	107642108	0.166511	0.158092	0.126286	0.0879326	0.138447	0.0478642	0.00783284	0.0179182	0.0126721	2.6782
chr9	107644088	107645140	0.153846	0.296296	0.118708	0.0997151	0.110161	0.0442237	0.0146804	0.016843	0.0143701	2.13102
chr9	107665146	107669100	0.361062	0.373704	0.218205	0.238938	0.280152	0.103789	0.0185156	0.0309601	0.0344337	5.41941
chr9	107674563	107678043	0.576558	0.462511	0.407067	0.433496	0.213732	0.165734	0.0229157	0.0577569	0.0624717	4.13454
chr7	92635565	92637562	0.253253	0.40991	0.132633	0.167668	0.176677	0.0727987	0.0203095	0.0188186	0.0241628	3.41773
chr1	130877066	130879366	0.249891	0.22425	0.19774	0.123425	0.151239	0.0718323	0.0111108	0.0280565	0.0177869	2.92564
chr9	118862012	118864090	0.22126	0.301587	0.0856181	0.161616	0.176046	0.0636022	0.0149425	0.012148	0.0232907	3.40553
chr1	4807342	4808144	0.220423	0.454545	0.123288	0.135741	0.0547945	0.0633616	0.022521	0.0174927	0.0195618	1.05998
chr1	4857008	4858656	0.191025	0.318375	0.0818678	0.171619	0.0588235	0.0549109	0.0157743	0.0116159	0.0247322	1.13791
chr7	139139477	139141019	0.250162	0.164614	0.0790668	0.073234	0.225535	0.0719101	0.00815602	0.0112184	0.0105538	4.36287
chr7	139185607	139189225	0.58635	0.55706	0.540757	0.14037	0.236806	0.168549	0.0276002	0.0767256	0.0202289	4.5809
chr14	48446136	48446700	0.231858	0.444248	0.106195	0.171681	0.0283186	0.0666487	0.0220108	0.0150675	0.0247412	0.54781
chr2	172481844	172482248	0.232099	0.217284	0.0938272	0.0987654	0.106173	0.0667178	0.0107656	0.0133127	0.0142332	2.05387
chr11	72131790	72139170	0.674976	0.260263	0.556429	0.122883	0.27625	0.194025	0.012895	0.0789492	0.0177088	5.34393
chr11	63533466	63534431	0.254658	0.164596	0.0931677	0.13354	0.187371	0.0732026	0.00815512	0.0132191	0.0192447	3.6246
chr3	61363060	61366277	0.294904	0.337787	0.165009	0.192666	0.12803	0.0847713	0.0167361	0.0234124	0.0277654	2.47668
chr4	139130273	139131248	0.248975	0.453893	0.0901639	0.213115	0.0911885	0.071569	0.0224887	0.012793	0.0307122	1.764
chr4	139192290	139193341	0.227186	0.479087	0.110266	0.107414	0.0750951	0.0653057	0.023737	0.0156452	0.0154796	1.45268
chr13	31797426	31815503	1.32968	0.223808	1.20561	0.120865	0.302633	0.382223	0.0110888	0.171058	0.017418	5.8543
chr7	5007953	5009144	0.219799	0.346477	0.090604	0.160235	0.17198	0.0631821	0.0171666	0.0128554	0.0230916	3.32687
chr7	5012176	5013722	0.195217	0.223012	0.0762767	0.179703	0.132515	0.0561158	0.0110494	0.0108226	0.0258972	2.56343
chr7	5014854	5017944	0.262051	0.273051	0.0996441	0.256228	0.107732	0.0753277	0.0135286	0.0141381	0.0369253	2.08403
chr7	5019913	5020712	0.1675	0.355	0.095	0.175	0.0375	0.0481486	0.0175889	0.0134791	0.0252195	0.725421
chr7	5029151	5033505	0.577268	0.528129	0.269346	0.358209	0.308152	0.165938	0.0261668	0.0382162	0.0516219	5.96105
chr7	5038200	5038724	0.198095	0.299048	0.127619	0.12381	0.0247619	0.0569433	0.0148167	0.0181073	0.0178423	0.479008
chr7	5051373	5063069	0.322305	0.313072	0.120202	0.221082	0.174404	0.0926479	0.0155115	0.0170549	0.0318604	3.37376
chr7	5079902	5080577	0.211538	0.319527	0.0872781	0.14645	0.0281065	0.0608076	0.0158313	0.0123835	0.021105	0.543708
chr13	62855388	62856768	0.251267	0.138306	0.0724113	0.24113	0.0637219	0.0722278	0.00685252	0.0102741	0.0347495	1.23267
chr13	62857670	62858607	0.204691	0.144989	0.0682303	0.158849	0.11194	0.0588393	0.00718367	0.00968089	0.0228919	2.16543
chr13	62887323	62888892	0.28535	0.255414	0.227389	0.121019	0.115924	0.0820252	0.0126548	0.0322631	0.0174402	2.24249
chr7	51860625	51862995	0.549557	0.19612	0.0586251	0.749051	0.199916	0.157973	0.00971699	0.00831805	0.107947	3.86728
chr7	45123036	45126911	0.275542	0.241228	0.0843653	0.24097	0.0750774	0.0792057	0.0119519	0.0119702	0.0347265	1.45234
chr7	45127477	45129573	0.165951	0.248927	0.0915594	0.134001	0.0438722	0.0477034	0.0123334	0.0129909	0.019311	0.848688
chr7	45154044	45155149	0.280289	0.38698	0.14557	0.212477	0.0325497	0.0805704	0.0191734	0.0206542	0.0306204	0.62966
chr7	45161985	45169614	0.266579	0.334338	0.141284	0.11232	0.184142	0.0766294	0.0165652	0.0200462	0.0161865	3.56213
chr7	45174556	45177371	0.288707	0.344815	0.182528	0.107599	0.136364	0.0829902	0.0170843	0.0258981	0.0155063	2.63789
chr7	45178253	45183583	0.230351	0.311011	0.128119	0.16057	0.175014	0.0662153	0.0154094	0.0181782	0.02314	3.38557
chr18	20960684	20962530	0.336221	0.438008	0.0969139	0.241473	0.179751	0.0966481	0.0217016	0.0137507	0.0347989	3.4772
chr2	19657062	19659956	0.346805	0.420725	0.169257	0.204145	0.110535	0.0996905	0.0208453	0.0240152	0.0294196	2.13826
chr18	66859126	66861176	0.305705	0.192589	0.206728	0.0741102	0.11019	0.0878761	0.00954205	0.0293318	0.0106801	2.13158
chr5	134638582	134639883	0.25576	0.453917	0.0814132	0.196621	0.0529954	0.0735194	0.0224899	0.0115514	0.0283352	1.02517
chr5	134688101	134689130	0.249515	0.454369	0.116505	0.168932	0.0213592	0.071724	0.0225123	0.0165304	0.024345	0.413185
chr1	180194900	180197177	0.477612	0.313433	0.0935031	0.592625	0.194908	0.137292	0.0155294	0.0132667	0.0854039	3.7704
chr8	111258365	111259971	0.286248	0.51649	0.133167	0.171126	0.123211	0.0822831	0.0255901	0.0188945	0.0246612	2.38346
chr8	111299258	111300854	0.249843	0.41891	0.0839073	0.128992	0.0507201	0.0718186	0.0207554	0.0119052	0.0185892	0.981157
chr15	88708858	88710188	0.292261	0.195342	0.0886551	0.290759	0.122464	0.0840118	0.00967845	0.0125789	0.0419016	2.36902
chr15	88732816	88734546	0.257655	0.437319	0.105719	0.14327	0.135182	0.0740639	0.0216675	0.015	0.0206468	2.61503
chr15	88749958	88752687	0.459707	0.395604	0.100366	0.47326	0.179853	0.132145	0.0196007	0.0142405	0.0682021	3.47918
chr11	79961975	79962983	0.252725	0.368682	0.116947	0.170466	0.0485629	0.072647	0.0182668	0.0165932	0.024566	0.939428
chr11	79972529	79975586	0.354153	0.345324	0.185742	0.199804	0.156965	0.101803	0.0171095	0.0263541	0.028794	3.03642
chr11	79991492	79994234	0.730587	0.402479	0.102807	0.518046	0.113744	0.21001	0.0199413	0.0145868	0.0746562	2.20033
chr6	87671810	87672195	0.227979	0.266839	0.0958549	0.316062	0.0544041	0.0655336	0.0132209	0.0136004	0.0455481	1.05242
chr19	30173863	30175658	0.298441	0.320156	0.105791	0.226615	0.141982	0.0857881	0.0158625	0.0150102	0.0326577	2.74658
chr19	30185329	30185722	0.205584	0.142132	0.0913706	0.332487	0.0786802	0.0590959	0.0070421	0.0129642	0.0479152	1.52203
chr2	170205562	170207360	0.216231	0.397999	0.113952	0.0894942	0.12229	0.0621566	0.0197193	0.0161682	0.0128971	2.36565
chr2	170218392	170222348	0.253475	0.283295	0.11347	0.0932525	0.14051	0.0728624	0.0140362	0.0160997	0.0134387	2.71811
chr2	170245805	170246755	0.189274	0.214511	0.0851735	0.154574	0.107256	0.0544077	0.0106282	0.0120849	0.0222759	2.07481
chr2	170252366	170253345	0.255102	0.221429	0.0744898	0.228571	0.132653	0.0733302	0.0109709	0.010569	0.0329397	2.56611
chr2	170266690	170267391	0.173789	0.276353	0.0626781	0.131054	0.0826211	0.0499564	0.0136923	0.00889311	0.0188864	1.59827
chr2	170286047	170289088	0.225181	0.306377	0.0880999	0.112755	0.176529	0.0647292	0.0151798	0.0125001	0.0162492	3.41487
chr10	18213395	18214576	0.377327	0.151438	0.0795262	0.362098	0.0837563	0.108464	0.00750319	0.0112836	0.0521824	1.62023
chr8	27023370	27024007	0.194357	0.380878	0.139498	0.139498	0.0595611	0.0558689	0.018871	0.0197928	0.0201033	1.15218
chr8	27042658	27043365	0.187853	0.377119	0.0649718	0.129944	0.0847458	0.0539992	0.0186848	0.00921855	0.0187263	1.63937
chr8	27057823	27060371	0.214594	0.203609	0.0741467	0.148686	0.104747	0.0616859	0.0100881	0.0105203	0.0214273	2.02628
chr8	27083486	27089934	0.643821	0.32222	0.579004	0.112265	0.273686	0.185069	0.0159648	0.0821524	0.0161787	5.29433
chr2	104027762	104028487	0.202479	0.480716	0.123967	0.136364	0.0578512	0.0582035	0.0238177	0.0175891	0.0196515	1.11911
chr14	32077184	32077563	0.2	0.163158	0.0684211	0.273684	0.0684211	0.0574909	0.00808385	0.00970796	0.039441	1.32357
chr14	32085253	32086020	0.266927	0.342448	0.0989583	0.213542	0.0221354	0.0767293	0.016967	0.0140408	0.0307738	0.4282
chr19	10304214	10305096	0.248018	0.505096	0.110985	0.152888	0.13137	0.0712939	0.0250256	0.0157472	0.0220329	2.5413
chr19	10388093	10390759	0.327334	0.383952	0.193101	0.102362	0.154856	0.0940936	0.0190234	0.0273982	0.0147515	2.99561
chr13	117219839	117221646	0.285398	0.433075	0.113385	0.167035	0.111173	0.0820389	0.0214572	0.0160877	0.0240717	2.15058
chr17	81666942	81673823	0.510462	0.161581	0.434176	0.0802092	0.184103	0.146734	0.00800572	0.0616033	0.0115591	3.5614
chr7	34798489	34798857	0.249322	0.257453	0.100271	0.132791	0.165312	0.0716688	0.0127558	0.014227	0.0191367	3.19788
chrX	36025567	36025897	0.314199	0.120846	0.0543807	0.265861	0.0241692	0.090318	0.00598746	0.00771583	0.0383136	0.467542
chr1	191024978	191026985	0.376494	0.498008	0.128486	0.292331	0.136952	0.108225	0.0246744	0.0182303	0.0421281	2.64928
chr1	191063039	191063391	0.229462	0.365439	0.082153	0.215297	0.0424929	0.0659598	0.0181061	0.0116563	0.0310268	0.822006
chr1	191097077	191100355	0.323269	0.31961	0.210735	0.144251	0.197926	0.0929251	0.0158354	0.0299002	0.0207882	3.82879
chr4	156109969	156110381	0.205811	0.474576	0.11138	0.184019	0.0435835	0.0591613	0.0235135	0.0158032	0.0265193	0.843104
chr4	156133822	156134180	0.208914	0.317549	0.155989	0.10585	0.142061	0.0600531	0.0157333	0.0221326	0.0152541	2.74811
chr4	156134933	156137014	0.248799	0.256004	0.0970221	0.169068	0.0912584	0.0715184	0.012684	0.013766	0.0243646	1.76535
chr4	156195508	156198726	0.338614	0.451382	0.190432	0.146319	0.133582	0.0973362	0.0223643	0.0270195	0.0210862	2.58408
chr13	56607593	56613263	0.256392	0.160995	0.165756	0.113031	0.249691	0.073701	0.00797667	0.0235183	0.0162891	4.83017
chr13	56682342	56683303	0.274428	0.192308	0.10499	0.267152	0.138254	0.0788856	0.00952812	0.0148965	0.0384996	2.67445
chr5	147204923	147206131	0.226634	0.129032	0.124069	0.240695	0.103391	0.0651468	0.00639306	0.0176037	0.0346868	2.00006
chr5	147220347	147227578	0.291482	0.185011	0.240183	0.0645741	0.224972	0.0837878	0.0091666	0.0340784	0.00930586	4.35199
chr5	147242688	147243137	0.2	0.153333	0.133333	0.124444	0.0822222	0.0574909	0.00759708	0.0189181	0.0179338	1.59055
chr5	147267451	147281396	1.08217	0.286175	1.11516	0.0915675	0.43525	0.311076	0.0141789	0.158225	0.0131959	8.41972
chr5	147292371	147295356	0.32217	0.278634	0.17582	0.120228	0.164099	0.0926092	0.0138052	0.0249464	0.0173262	3.17442
chr5	147296902	147319928	1.13797	0.334607	1.09398	0.105832	0.393104	0.327114	0.0165785	0.155219	0.0152516	7.60441
chr3	62506957	62507603	0.251932	0.170015	0.072643	0.343122	0.0772798	0.0724189	0.00842362	0.010307	0.0494477	1.49494
chr11	83237383	83237722	0.179412	0.0764706	0.0588235	0.114706	0.0382353	0.0515727	0.00378883	0.00834621	0.0165304	0.739644
chr11	83270638	83271758	0.267618	0.355932	0.182872	0.178412	0.109723	0.076928	0.0176351	0.025947	0.0257112	2.12255
chr11	83291381	83291987	0.304778	0.334432	0.112026	0.252059	0.0395387	0.0876096	0.0165698	0.0158949	0.0363246	0.764859
chr11	83297636	83299157	0.379763	0.270696	0.0814717	0.332457	0.105782	0.109165	0.013412	0.0115597	0.0479108	2.0463
chr17	85604532	85631184	1.75579	0.301317	1.73433	0.104941	0.49304	0.504709	0.0149291	0.246076	0.0151232	9.53764
chr17	85642914	85646754	0.309815	0.243426	0.240302	0.100495	0.290549	0.0890577	0.0120608	0.0340954	0.0144824	5.62055
chr17	85664317	85665670	0.240768	0.15805	0.244461	0.0657312	0.175775	0.0692098	0.00783079	0.0346855	0.0094726	3.4003
chr17	85666323	85667157	0.190419	0.0994012	0.196407	0.0814371	0.283832	0.0547368	0.00492495	0.0278673	0.011736	5.49061
chr17	85678895	85694918	1.6469	0.303545	1.49532	0.120132	0.44321	0.47341	0.0150395	0.212164	0.0173124	8.5737
chr7	133114915	133116145	0.212023	0.518278	0.121852	0.112104	0.0649878	0.0609468	0.0256787	0.0172891	0.0161554	1.25716
chr7	133120374	133125834	0.401392	0.562901	0.176341	0.139535	0.174693	0.115382	0.0278896	0.0250203	0.0201085	3.37936
chr9	104262542	104263457	0.284934	0.627729	0.103712	0.260917	0.0436681	0.0819056	0.0311016	0.0147152	0.0376011	0.84474
chr10	69324248	69325183	0.270299	0.182692	0.0737179	0.308761	0.0950855	0.0776986	0.00905171	0.0104595	0.0444959	1.83939
chr10	69327357	69328327	0.277034	0.187436	0.0875386	0.292482	0.0865088	0.0796346	0.00928672	0.0124205	0.0421499	1.67347
chr10	69397212	69401905	0.393481	0.333191	0.482531	0.126331	0.167235	0.113108	0.0165084	0.0684641	0.0182058	3.23508
chr11	101066925	101072185	0.348033	0.34062	0.180954	0.214028	0.191599	0.100043	0.0168764	0.0256748	0.0308438	3.70639
chr11	101076038	101083669	0.916405	0.552018	0.624869	0.203223	0.236635	0.263424	0.0273504	0.0886599	0.0292868	4.5776
chr11	101085824	101088487	0.301802	0.39039	0.103979	0.217342	0.161787	0.0867542	0.0193424	0.0147531	0.0313215	3.12969
chr11	101093561	101095812	0.42984	0.347691	0.138544	0.435169	0.159414	0.123559	0.0172268	0.0196573	0.0627127	3.08379
chr8	105604847	105606841	0.307769	0.565915	0.153885	0.17193	0.109273	0.0884696	0.0280389	0.021834	0.024777	2.11384
chr8	105613029	105614677	0.168587	0.310491	0.114615	0.0879321	0.159491	0.0484611	0.0153837	0.0162622	0.012672	3.08527
chr8	105622505	105623146	0.299065	0.274143	0.107477	0.225857	0.0747664	0.0859676	0.0135828	0.0152494	0.0325485	1.44632
chr8	105635755	105637884	0.193897	0.374648	0.0737089	0.178404	0.0615023	0.0557364	0.0185624	0.0104582	0.02571	1.18974
chr8	105685924	105686878	0.263874	0.297382	0.101571	0.139267	0.15288	0.0758518	0.0147342	0.0144114	0.0200699	2.95739
chr8	105689600	105690357	0.192612	0.209763	0.0791557	0.0936675	0.153034	0.0553672	0.0103929	0.011231	0.0134985	2.96038
chr8	105693768	105695285	0.215415	0.389328	0.125165	0.146904	0.183794	0.061922	0.0192897	0.0177591	0.0211705	3.55542
chr8	105699953	105702158	0.199909	0.30961	0.0933817	0.138259	0.0929284	0.0574648	0.01534	0.0132495	0.0199247	1.79766
chr15	93001479	93001879	0.249377	0.177057	0.0723192	0.229426	0.124688	0.0716844	0.00877252	0.010261	0.0330629	2.41204
chr15	93005708	93007008	0.17525	0.11837	0.0630284	0.253651	0.139124	0.0503763	0.00586481	0.00894282	0.036554	2.69129
chr2	38705805	38715966	1.41695	0.25123	1.34058	0.111002	0.319425	0.407307	0.0124475	0.190209	0.0159966	6.17914
chr11	106216178	106217377	0.35	0.614167	0.1825	0.1975	0.0241667	0.100609	0.0304296	0.0258941	0.028462	0.467493
chr11	106255267	106256454	0.346801	0.279461	0.108586	0.252525	0.0505051	0.0996895	0.0138462	0.0154068	0.0363917	0.976997
chr11	106272066	106278914	0.628851	0.332019	0.153307	0.551467	0.232735	0.180766	0.0164503	0.0217521	0.0794726	4.50215
chr11	95201525	95203800	0.287786	0.317663	0.195518	0.113796	0.232865	0.0827252	0.015739	0.0277412	0.0163993	4.50466
chr11	95210445	95211892	0.212017	0.225829	0.128453	0.114641	0.129144	0.0609451	0.011189	0.0182256	0.016521	2.49823
chr11	95213836	95216174	0.212912	0.19581	0.110731	0.118427	0.167165	0.0612023	0.00970165	0.0157111	0.0170666	3.23374
chr11	95221472	95226478	0.434991	0.359497	0.163771	0.273018	0.251648	0.12504	0.0178117	0.0232367	0.0393449	4.86801
chr11	95230190	95232259	0.306763	0.34058	0.16087	0.155556	0.17343	0.0881804	0.0168744	0.0228251	0.0224173	3.35492
chr11	95237392	95238812	0.248417	0.235046	0.0978184	0.13019	0.152709	0.0714084	0.0116456	0.013879	0.0187618	2.95409
chr11	95257647	95260106	0.461789	0.615447	0.153252	0.334146	0.137398	0.132743	0.0304931	0.0217442	0.0481542	2.65791
chr11	5260777	5263595	0.32281	0.417879	0.165307	0.185527	0.105357	0.092793	0.0207043	0.0234546	0.0267365	2.03807
chr8	27120550	27122058	0.25116	0.444003	0.123923	0.133863	0.124586	0.0721969	0.0219986	0.0175829	0.0192912	2.41006
chr8	27173980	27175478	0.264176	0.408272	0.144096	0.190127	0.116744	0.0759386	0.0202283	0.0204451	0.0273994	2.25837
chr3	154323952	154336312	1.49883	0.223445	1.52747	0.119408	0.349001	0.430844	0.0110708	0.216725	0.017208	6.75126
chr13	21896824	21897482	0.186646	0.365706	0.14264	0.183612	0.0743551	0.0536523	0.0181193	0.0202386	0.0264605	1.43837
chr3	103278351	103280428	0.197786	0.463426	0.0861405	0.151588	0.0717036	0.0568545	0.022961	0.0122221	0.0218455	1.38707
chr13	74807615	74808663	0.244042	0.348904	0.103908	0.225929	0.0600572	0.0701509	0.0172869	0.0147431	0.032559	1.16178
chr18	6135528	6136764	0.210186	0.305578	0.109135	0.143088	0.0242522	0.0604188	0.0151402	0.0154847	0.0206206	0.469148
chr18	75306525	75308051	0.210216	0.179437	0.0746562	0.0838245	0.165029	0.0604275	0.00889041	0.0105926	0.0120801	3.19242
chr18	75329123	75330739	0.2047	0.145331	0.0729746	0.0927644	0.231911	0.0588419	0.00720059	0.010354	0.0133684	4.48621
chr18	75331476	75333298	0.324739	0.316511	0.131651	0.267691	0.18102	0.0933477	0.0156819	0.0186794	0.0385772	3.50176
chr18	75341985	75345285	0.313541	0.477128	0.124508	0.178128	0.17934	0.0901288	0.0236399	0.0176658	0.0256702	3.46924
chr18	75360479	75361186	0.218927	0.475989	0.0918079	0.132768	0.189266	0.0629314	0.0235834	0.0130262	0.0191334	3.66126
chr18	75366340	75370691	0.300781	0.415441	0.132812	0.0868566	0.152574	0.0864609	0.0205835	0.0188442	0.012517	2.95147
chr5	21424772	21426272	0.423051	0.313791	0.0806129	0.52565	0.189207	0.121608	0.0155471	0.0114378	0.075752	3.66013
chr7	37766263	37775745	0.996204	0.236423	1.03543	0.106823	0.251397	0.286363	0.0117139	0.146913	0.0153944	4.86317
chr9	70656164	70657650	0.421654	0.658373	0.254203	0.262946	0.0793544	0.121206	0.0326199	0.0360677	0.0378934	1.53508
chr9	70678171	70681190	0.450662	0.396026	0.345695	0.179139	0.145695	0.129545	0.0196216	0.0490492	0.025816	2.81841
chr4	84544952	84546266	0.358935	0.323954	0.177947	0.102662	0.111027	0.103177	0.0160507	0.0252481	0.0147947	2.14776
chr1	144002376	144006924	0.337657	0.181798	0.24357	0.231699	0.14157	0.0970608	0.00900741	0.0345591	0.0333905	2.7386
chr2	69581913	69590144	0.751822	0.33552	0.621234	0.101069	0.234208	0.216114	0.0166237	0.0881441	0.0145652	4.53065
chr1	170901368	170902494	0.180124	0.186335	0.0958296	0.172138	0.0851819	0.0517775	0.00923221	0.0135968	0.0248071	1.64781
chr1	170906101	170909097	0.88989	0.41041	0.782449	0.278612	0.196864	0.255803	0.0203343	0.111018	0.0401511	3.80824
chr9	65214252	65216001	0.32	0.393714	0.107429	0.282857	0.114286	0.0919854	0.019507	0.0152426	0.0407629	2.21081
chr9	65256381	65258356	0.179656	0.108806	0.0728745	0.169534	0.0880567	0.0516428	0.00539091	0.0103398	0.0244318	1.70342
chr9	65293880	65294913	0.218569	0.368472	0.155706	0.209865	0.0609284	0.0628285	0.0182564	0.0220924	0.0302438	1.17863
chr6	148598771	148599548	0.196658	0.154242	0.123393	0.132391	0.163239	0.0565302	0.00764209	0.0175077	0.019079	3.15779
chr12	46398417	46399866	0.243448	0.152414	0.197931	0.106207	0.118621	0.0699802	0.00755152	0.0280835	0.0153056	2.29466
chr17	15823946	15832127	0.650574	0.346003	0.509289	0.267661	0.240772	0.18701	0.0171432	0.0722607	0.0385729	4.65763
chr18	42897551	42899904	0.293968	0.181393	0.218352	0.0938828	0.1113	0.0845023	0.00898735	0.0309809	0.0135296	2.15305
chr6	95216545	95217254	0.201408	0.185915	0.150704	0.128169	0.107042	0.0578957	0.00921141	0.0213827	0.0184706	2.07068
chr8	25752824	25755274	0.407181	0.52142	0.126071	0.26275	0.183599	0.117046	0.0258344	0.0178876	0.0378652	3.55163
chr8	25763320	25763572	0.237154	0.0909091	0.0592885	0.367589	0.0790514	0.068171	0.0045042	0.00841218	0.0529737	1.52921
chr8	25784264	25786251	0.392857	0.483903	0.125755	0.413481	0.137827	0.112928	0.0239756	0.0178427	0.0595872	2.6662
chr12	79005357	79008331	0.308908	0.313613	0.254454	0.112605	0.163025	0.0887968	0.0155384	0.0361033	0.0162277	3.15365
chr12	79028801	79030092	0.290248	0.676471	0.184211	0.116873	0.142415	0.0834329	0.0335165	0.0261368	0.0168427	2.75495
chr12	79089180	79089805	0.507987	0.378594	0.153355	0.49361	0.0559105	0.146023	0.0187579	0.0217588	0.0711348	1.08156
chr14	59624573	59627608	0.346838	0.24473	0.247365	0.123518	0.108037	0.0997	0.0121254	0.0350975	0.0178003	2.08992
chr4	46138210	46139852	0.298235	0.295192	0.124163	0.21972	0.112599	0.0857289	0.0146256	0.0176169	0.0316641	2.17817
chr4	46195665	46196464	0.2475	0.5	0.13875	0.17	0.1	0.0711449	0.0247731	0.0196866	0.0244989	1.93445
chr13	39823821	39824646	0.197337	0.177966	0.0920097	0.154964	0.0835351	0.0567252	0.00881754	0.0130548	0.022332	1.61595
chr14	76235937	76236629	0.165945	0.0937951	0.0721501	0.151515	0.0995671	0.0477016	0.00464719	0.0102371	0.021835	1.92608
chr14	76237465	76237726	0.328244	0.206107	0.0839695	0.167939	0.10687	0.0943552	0.0102118	0.0119141	0.0242019	2.06736
chr14	76243581	76245692	0.210701	0.193182	0.0804924	0.141572	0.128314	0.0605668	0.00957143	0.0114207	0.0204021	2.48218
chr14	76254563	76255866	0.287577	0.253834	0.123466	0.212423	0.165644	0.0826651	0.0125765	0.0175181	0.0306126	3.20431
chr14	76266970	76267571	0.270764	0.400332	0.111296	0.229236	0.144518	0.0778323	0.0198349	0.0157912	0.0330355	2.79564
chr14	76278416	76280207	0.258929	0.146763	0.0982143	0.189174	0.122768	0.0744301	0.00727157	0.0139352	0.0272621	2.37489
chr12	64917739	64918908	0.282051	0.371795	0.160684	0.179487	0.0880342	0.0810768	0.018421	0.0227987	0.0258661	1.70298
chr12	64965690	64966733	0.386015	0.448276	0.110153	0.32567	0.135057	0.110962	0.0222104	0.0156292	0.0469328	2.61263
chr11	102924596	102925581	0.318458	0.452333	0.166329	0.217039	0.0598377	0.0915422	0.0224114	0.0235996	0.0312777	1.15753
chr11	102942952	102951423	0.766997	0.466478	0.627361	0.207389	0.280335	0.220477	0.0231122	0.0890134	0.0298871	5.42296
chr11	102962860	102965158	0.363636	0.347542	0.183123	0.172249	0.212266	0.104529	0.0172194	0.0259825	0.024823	4.10619
chr11	102989089	102992620	0.389015	0.39496	0.266988	0.114666	0.203851	0.111824	0.0195688	0.0378817	0.0165246	3.9434
chr18	53743910	53745409	0.189333	0.296667	0.09	0.15	0.048	0.0544247	0.0146987	0.0127697	0.0216167	0.928538
chr8	109704464	109707022	0.271981	0.39195	0.12583	0.172333	0.109027	0.0781822	0.0194196	0.0178535	0.0248351	2.10908
chr8	109778124	109779308	0.199156	0.305485	0.129958	0.181435	0.0227848	0.0572483	0.0151356	0.0184391	0.0261468	0.440762
chr10	41684358	41684953	0.20302	0.213087	0.0604027	0.0788591	0.0822148	0.058359	0.0105577	0.00857027	0.0113645	1.59041
chr1	160690263	160690691	0.228438	0.0979021	0.034965	0.363636	0.167832	0.0656655	0.00485068	0.00496103	0.0524041	3.24664
chr6	48504282	48504676	0.258228	0.382278	0.0911392	0.16962	0.124051	0.0742287	0.0189404	0.0129313	0.0244442	2.3997
chr6	48536953	48538369	0.281581	0.303458	0.10374	0.319689	0.247001	0.0809416	0.0150352	0.0147192	0.0460708	4.77812
chr6	48554282	48555097	0.230392	0.322304	0.118873	0.160539	0.107843	0.0662272	0.0159689	0.0168663	0.0231355	2.08618
chr6	48593093	48603129	0.384079	0.253761	0.107702	0.373817	0.296005	0.110405	0.0125729	0.0152813	0.0538712	5.72608
chr16	77644093	77644440	0.206897	0.16954	0.175287	0.20977	0.0718391	0.0594733	0.00840007	0.0248707	0.0302302	1.38969
chr11	117264517	117267631	0.402247	0.717496	0.158266	0.170144	0.18427	0.115628	0.0355492	0.0224557	0.0245197	3.56461
chr9	72272819	72276317	0.670763	0.192912	0.0788797	0.768791	0.242355	0.192814	0.00955807	0.0111919	0.110791	4.68825
chr17	6492459	6493305	0.122786	0.217237	0.160567	0.133412	0.100354	0.0352954	0.0107633	0.0227821	0.0192262	1.94131
chr9	56506140	56506696	0.258528	0.333932	0.105925	0.247756	0.0897666	0.0743149	0.0165451	0.0150292	0.0357044	1.73649
chr9	56534275	56535902	0.175061	0.254914	0.0872236	0.138206	0.0964373	0.0503222	0.01263	0.0123758	0.0199171	1.86554
chr9	56547521	56548287	0.189048	0.187744	0.0704042	0.178618	0.113429	0.0543427	0.00930203	0.00998933	0.0257409	2.19423
chr2	30124198	30124887	0.189855	0.471014	0.101449	0.136232	0.0246377	0.0545746	0.023337	0.0143942	0.0196325	0.476605
chr2	30133806	30134111	0.22549	0.24183	0.117647	0.173203	0.0490196	0.0648181	0.0119818	0.0166924	0.0249604	0.948262
chr2	30171292	30172611	0.375758	0.62197	0.110606	0.256061	0.134091	0.108013	0.0308162	0.0156934	0.0369012	2.59393
chr2	30178190	30178880	0.351664	0.376266	0.134588	0.345876	0.0593343	0.101087	0.0186426	0.019096	0.0498446	1.1478
chr3	119781965	119784140	0.293199	0.219669	0.0955882	0.272059	0.0772059	0.0842812	0.0108838	0.0135626	0.0392067	1.49351
chr19	47536701	47537861	0.16882	0.273902	0.0852713	0.164513	0.0749354	0.048528	0.0135708	0.0120988	0.0237082	1.44959
chr19	47578586	47581262	0.336197	0.329473	0.151662	0.187523	0.128129	0.0966413	0.0163242	0.0215187	0.0270242	2.47859
chr18	51115970	51119603	0.43093	0.167859	0.328839	0.102091	0.168134	0.123873	0.00831678	0.0466575	0.0147125	3.25248
chr5	44099370	44104242	0.308845	0.296532	0.257542	0.107121	0.229427	0.0887787	0.014692	0.0365414	0.0154373	4.43817
chr5	19224650	19229609	0.422984	0.19496	0.414315	0.121573	0.146573	0.121589	0.00965951	0.0587852	0.01752	2.83538
chr15	33686932	33688065	0.291887	0.293651	0.119048	0.259259	0.155203	0.0839042	0.0145493	0.0168911	0.0373622	3.00233
chr19	47450603	47451139	0.299814	0.549348	0.122905	0.106145	0.117318	0.0861827	0.0272181	0.0174384	0.0152967	2.26947
chr19	47462952	47465405	0.290954	0.560717	0.225754	0.138142	0.206194	0.0836358	0.0277814	0.0320312	0.0199078	3.98873
chr4	45319942	45321212	0.305271	0.275374	0.0959874	0.36428	0.173092	0.0877516	0.0136437	0.0136192	0.0524969	3.34839
chr4	45322743	45323307	0.286726	0.134513	0.0884956	0.258407	0.100885	0.0824205	0.00666462	0.0125562	0.0372394	1.95157
chr4	45341904	45342936	0.334947	0.579864	0.100678	0.265247	0.0948693	0.0962819	0.0287301	0.0142847	0.0382251	1.8352
chr2	25706014	25707852	0.430125	0.359434	0.154976	0.405111	0.176183	0.123641	0.0178086	0.0219888	0.0583811	3.40817
chr9	50603233	50604333	0.252498	0.302452	0.0990009	0.227066	0.0663034	0.0725815	0.0149854	0.0140468	0.0327228	1.28261
chr9	50617176	50617545	0.227027	0.362162	0.145946	0.156757	0.0108108	0.0652599	0.0179438	0.0207076	0.0225904	0.20913
chr9	50659296	50660343	0.242366	0.498092	0.118321	0.146947	0.0944656	0.0696693	0.0246785	0.016788	0.0211767	1.8274
chr9	50697747	50700096	0.305106	0.406809	0.268511	0.154468	0.162979	0.0877041	0.0201558	0.0380978	0.0222606	3.15275
chr19	40325907	40326395	0.226994	0.155419	0.0777096	0.308793	0.0858896	0.0652504	0.00770043	0.0110259	0.0445006	1.66149
chr1	135217466	135218127	0.29003	0.429003	0.0906344	0.101208	0.117825	0.0833704	0.0212555	0.0128597	0.0145853	2.27927
chr1	135261026	135261653	0.238854	0.226115	0.066879	0.191083	0.124204	0.0686595	0.0112031	0.00948916	0.0275372	2.40267
chr1	135281707	135284362	0.294804	0.371611	0.174322	0.154744	0.192018	0.0847427	0.0184119	0.0247338	0.0223003	3.7145
chr15	68361916	68363930	0.219355	0.206452	0.0858561	0.177171	0.0739454	0.0630545	0.0102289	0.0121817	0.0255324	1.43044
chr15	84105002	84106271	0.275591	0.60315	0.125984	0.174803	0.131496	0.0792197	0.0298838	0.0178753	0.0251911	2.54373
chr15	84131175	84131844	0.244776	0.234328	0.0671642	0.229851	0.10597	0.0703619	0.0116101	0.00952962	0.0331241	2.04994
chr15	84167749	84169062	0.340944	0.539574	0.126332	0.254947	0.178082	0.0980057	0.0267338	0.0179247	0.0367407	3.44492
chr15	84183694	84184696	0.250249	0.196411	0.0947159	0.178465	0.180459	0.0719352	0.00973141	0.0134388	0.0257188	3.49089
chr15	84192137	84192614	0.213389	0.338912	0.0899582	0.123431	0.0376569	0.0613396	0.0167918	0.0127638	0.0177878	0.728456
chr4	130004299	130009317	0.252241	0.216378	0.116956	0.225344	0.185894	0.0725079	0.0107207	0.0165943	0.0324746	3.59603
chr4	130045512	130046635	0.154804	0.179715	0.11121	0.0791815	0.175267	0.0444991	0.00890421	0.0157791	0.0114109	3.39046
chr4	130047401	130048358	0.368476	0.518789	0.2119	0.173278	0.160752	0.10592	0.025704	0.0300655	0.0249713	3.10967
chr9	32407760	32410480	0.288864	0.172363	0.268651	0.0944506	0.182286	0.0830353	0.00853994	0.0381177	0.0136114	3.52624
chrX	105120328	105122105	0.257593	0.341957	0.0804274	0.160292	0.100112	0.0740461	0.0169427	0.0114115	0.0230999	1.93663
chr14	118221453	118240561	1.23575	0.285206	1.22576	0.125281	0.306714	0.355222	0.0141309	0.173917	0.0180544	5.93325
chr18	4634903	4635832	0.303226	0.392473	0.127957	0.236559	0.117204	0.0871636	0.0194456	0.0181552	0.0340908	2.26726
chr1	192769622	192772194	0.411582	0.289934	0.331131	0.182277	0.208706	0.118311	0.0143651	0.0469827	0.0262682	4.03732
chr9	44406819	44408199	0.341057	0.239681	0.104272	0.259232	0.0275163	0.0980383	0.0118753	0.0147947	0.0373583	0.53229
chr9	44417909	44419770	0.267991	0.200322	0.0843179	0.262084	0.0698174	0.0770353	0.00992521	0.0119635	0.0377692	1.35059
chr9	44440701	44441375	0.204444	0.407407	0.0933333	0.152593	0.0874074	0.0587684	0.0201855	0.0132426	0.0219903	1.69086
chr9	44454506	44455019	0.231518	0.391051	0.0914397	0.0856031	0.0603113	0.0665507	0.0193751	0.012974	0.0123364	1.16669
chr9	44477770	44480244	0.235152	0.485253	0.149091	0.117576	0.0824242	0.0675953	0.0240424	0.0211538	0.016944	1.59446
chr9	44482591	44484119	0.349248	0.755396	0.135383	0.134729	0.12361	0.100393	0.037427	0.0192088	0.0194159	2.39118
chr9	44490689	44491793	0.206335	0.292308	0.100452	0.145701	0.202715	0.0593118	0.0144827	0.0142528	0.0209972	3.92143
chr9	44494701	44495456	0.174603	0.230159	0.0740741	0.0952381	0.252646	0.0501904	0.0114035	0.01051	0.0137249	4.88731
chr9	44497611	44502212	0.227075	0.316167	0.121469	0.109518	0.194915	0.0652737	0.0156649	0.0172347	0.0157827	3.77055
chr13	94055903	94060006	0.418129	0.281676	0.451998	0.140351	0.158626	0.120193	0.013956	0.064132	0.0202261	3.06854
chr1	184997373	185001498	0.335434	0.160688	0.276054	0.0836161	0.161658	0.0964219	0.0079615	0.0391681	0.01205	3.1272
chr15	100719601	100721075	0.16	0.16678	0.0738983	0.147119	0.117288	0.0459927	0.0082633	0.0104851	0.0212014	2.26889
chr15	100727863	100731425	0.419029	0.305361	0.273646	0.223407	0.237721	0.120452	0.0151295	0.0388264	0.0321955	4.59861
chr15	100755008	100755422	0.245783	0.228916	0.0843373	0.101205	0.101205	0.0706514	0.0113419	0.0119662	0.0145848	1.95776
chr15	100761686	100763058	0.269483	0.548434	0.131828	0.18354	0.219956	0.077464	0.0271728	0.0187045	0.0264501	4.25496
chr13	64248551	64249031	0.201663	0.224532	0.0956341	0.212058	0.0852391	0.0579689	0.0111247	0.0135691	0.03056	1.64891
chr13	64273150	64276199	0.636721	0.478033	0.399016	0.549836	0.197049	0.183028	0.0236847	0.0566146	0.0792376	3.81183
chr5	21645987	21646368	0.172775	0.418848	0.117801	0.162304	0.039267	0.0496649	0.0207523	0.0167143	0.0233898	0.759603
chr5	21674244	21676294	0.265724	0.265236	0.110678	0.184788	0.203315	0.0763835	0.0131415	0.0157036	0.02663	3.93305
chr18	38338320	38339400	0.242368	0.500463	0.116559	0.205365	0.110083	0.0696698	0.024796	0.016538	0.0295955	2.12951
chr18	38367505	38368011	0.238659	0.234714	0.114398	0.147929	0.136095	0.0686035	0.0116292	0.0162315	0.0213182	2.63269
chr17	65950118	65951249	0.265018	0.507067	0.121025	0.119258	0.128975	0.0761805	0.0251233	0.0171717	0.0171864	2.49497
chr5	135543775	135546009	0.230872	0.394631	0.154362	0.178971	0.129306	0.0663653	0.0195525	0.0219018	0.0257917	2.50138
chr13	105293418	105295534	0.290505	0.266415	0.216344	0.121398	0.113368	0.083507	0.0131998	0.0306961	0.0174948	2.19305
chr4	135300349	135302022	0.168459	0.167264	0.0782557	0.179809	0.09319	0.0484242	0.0082873	0.0111033	0.0259125	1.80272
chr4	135352626	135354745	0.246226	0.285377	0.115566	0.231132	0.0834906	0.0707788	0.0141394	0.0163971	0.0333087	1.61509
chr4	135396771	135398793	0.287692	0.438952	0.164607	0.127533	0.165101	0.0826982	0.0217484	0.0233554	0.018379	3.19381
chr13	53460825	53478370	0.928474	0.337741	0.989798	0.114955	0.323607	0.266894	0.0167338	0.140438	0.0165663	6.26002
chr1	85894272	85895760	0.247817	0.333109	0.0611148	0.206179	0.0698455	0.0712361	0.0165043	0.00867131	0.0297127	1.35113
chr6	113282114	113284352	0.240286	0.471639	0.156766	0.153193	0.181778	0.0690712	0.0233679	0.0222429	0.0220769	3.51641
chr1	127868258	127869051	0.261965	0.167506	0.11335	0.278338	0.0478589	0.0753029	0.0082993	0.0160827	0.0401116	0.92581
chr17	24030782	24031279	0.214859	0.180723	0.0702811	0.184739	0.0783133	0.0617623	0.00895413	0.00997187	0.026623	1.51493
chr17	24046115	24046566	0.174779	0.150442	0.0641593	0.181416	0.123894	0.0502409	0.00745385	0.00910327	0.0261441	2.39667
chr17	24073220	24073543	0.216049	0.330247	0.157407	0.151235	0.0339506	0.0621043	0.0163625	0.0223338	0.0217946	0.656759
chr5	32458618	32459789	0.203925	0.332765	0.120307	0.120307	0.0307167	0.0586191	0.0164872	0.0170698	0.0173376	0.594201
chr5	26006868	26007515	0.623457	0.279321	0.419753	0.476852	0.0632716	0.179215	0.0138393	0.0595569	0.0687197	1.22396
chr5	26068818	26069374	0.249551	0.226212	0.228007	0.18851	0.308797	0.0717345	0.0112079	0.0323509	0.0271664	5.97354
chr5	26070264	26071610	0.581292	0.222717	0.172235	0.56199	0.198218	0.167095	0.0110348	0.0244376	0.080989	3.83444
chr1	74815120	74818077	0.211629	0.234618	0.0973631	0.166667	0.146383	0.0608338	0.0116244	0.0138144	0.0240185	2.83171
chr1	74824007	74826699	0.236539	0.193836	0.118827	0.0909766	0.152618	0.0679942	0.00960383	0.0168598	0.0131108	2.95232
chr1	74849614	74860002	0.671864	0.298778	0.631437	0.10078	0.269997	0.19313	0.0148033	0.0895918	0.0145235	5.22297
chr1	74876808	74904365	0.785507	0.264388	0.793744	0.0881051	0.331047	0.225797	0.0130994	0.112621	0.0126969	6.40396
chr17	12741190	12743042	0.214787	0.227199	0.12844	0.0960604	0.120345	0.0617414	0.0112569	0.0182238	0.0138434	2.32803
chr17	12768317	12771007	0.531773	0.256782	0.140468	0.672241	0.299145	0.15286	0.0127226	0.0199304	0.0968775	5.78683
chr5	63967781	63969826	0.190127	0.311339	0.131965	0.113881	0.130987	0.0546528	0.0154257	0.0187239	0.0164115	2.53389
chr6	97210725	97211714	0.271717	0.368687	0.105051	0.319192	0.224242	0.0781063	0.018267	0.0149051	0.0459991	4.33787
chr6	97277870	97279193	0.240937	0.322508	0.112538	0.228852	0.19864	0.0692582	0.015979	0.0159675	0.0329801	3.84261
chr9	40730315	40731749	0.367944	0.290592	0.122648	0.263415	0.124739	0.105767	0.0143977	0.017402	0.037961	2.41301
chr9	40757116	40758317	0.197171	0.231281	0.0890183	0.1797	0.0698835	0.0566778	0.0114591	0.0126304	0.0258969	1.35187
chr9	40781630	40782614	0.170558	0.209137	0.0873096	0.0822335	0.130964	0.0490277	0.0103619	0.012388	0.0118508	2.53345
chr9	40799844	40801874	0.177745	0.255539	0.0915805	0.137371	0.0384047	0.0510935	0.012661	0.0129939	0.0197967	0.742922
chr6	91115630	91117527	0.383035	0.364067	0.0953635	0.422023	0.19705	0.110105	0.0180382	0.0135307	0.0608183	3.81183
chr6	91156682	91157192	0.213307	0.309198	0.142857	0.119374	0.074364	0.0613161	0.0153196	0.0202694	0.0172031	1.43854
chr3	55242013	55243685	0.368799	0.328751	0.25523	0.173939	0.127316	0.106013	0.0162884	0.0362135	0.0250666	2.46287
chr18	74959072	74963558	0.568531	0.428349	0.679519	0.146423	0.213951	0.163427	0.021223	0.0964138	0.0211012	4.13879
chr9	70140660	70142746	0.362722	0.515573	0.172017	0.186392	0.154768	0.104266	0.0255447	0.0244068	0.0268612	2.99391
chr11	114126794	114130730	0.222758	0.169926	0.0807722	0.110236	0.245872	0.0640329	0.0084192	0.0114604	0.0158863	4.75629
chr11	114184373	114185687	0.257034	0.168821	0.0813688	0.177947	0.136882	0.0738856	0.00836445	0.0115451	0.0256441	2.64792
chr11	114194230	114195267	0.327553	0.212909	0.102119	0.262042	0.0876686	0.0941565	0.0105489	0.0144893	0.0377633	1.69591
chr14	30350862	30356040	0.58602	0.2039	0.501062	0.117011	0.225912	0.168454	0.0101025	0.0710934	0.0168626	4.37017
chr9	50485490	50486148	0.22003	0.183612	0.0804249	0.147193	0.0940819	0.0632487	0.00909725	0.0114111	0.0212121	1.81997
chr4	136834065	136837748	0.346634	0.46797	0.189197	0.168838	0.17291	0.0996414	0.0231861	0.0268442	0.0243315	3.34486
chr1	180725373	180726720	0.211424	0.468101	0.108309	0.142433	0.0727003	0.0607748	0.0231926	0.0153674	0.0205262	1.40635
chr1	180762615	180764138	0.21063	0.321522	0.130577	0.122047	0.159449	0.0605465	0.0159302	0.018527	0.0175884	3.08447
chr1	180767710	180769090	0.328747	0.423606	0.125996	0.241854	0.076756	0.0944998	0.0209881	0.017877	0.0348538	1.48481
chr1	180777431	180779307	0.299414	0.415024	0.133191	0.188599	0.111348	0.0860678	0.0205629	0.0188979	0.0271792	2.15397
chr1	180793540	180794465	0.24838	0.407127	0.0939525	0.190065	0.0658747	0.0713979	0.0201716	0.0133305	0.0273905	1.27432
chr11	57719548	57719958	0.345499	0.160584	0.0900243	0.253041	0.0778589	0.0993151	0.00795632	0.0127731	0.0364661	1.50614
chr11	57799472	57803095	0.300497	0.531457	0.138521	0.152594	0.180464	0.0863791	0.0263317	0.0196541	0.0219905	3.49099
chrX	8145184	8145546	0.206612	0.201102	0.107438	0.173554	0.0220386	0.0593914	0.00996384	0.0152439	0.025011	0.426326
chr10	13323429	13324407	0.215526	0.291113	0.0827375	0.146067	0.0735444	0.0619539	0.0144236	0.0117393	0.02105	1.42268
chr9	41580880	41581733	0.156909	0.124122	0.120609	0.0667447	0.127635	0.0451041	0.00614976	0.0171127	0.00961867	2.46903
chr19	6412428	6414551	0.188795	0.294256	0.0607345	0.100753	0.270245	0.0542698	0.0145793	0.00861734	0.0145197	5.22776
chr19	6416538	6419402	0.187435	0.277836	0.0907504	0.115183	0.122513	0.0538789	0.0137657	0.0128762	0.0165992	2.36996
chr19	6427066	6429284	0.735016	0.628211	0.366381	0.436233	0.167643	0.211283	0.0311255	0.0519842	0.062866	3.24298
chr19	6494536	6502826	0.379086	0.232903	0.337595	0.0739356	0.244482	0.10897	0.0115395	0.0478998	0.0106549	4.72939
chrX	13845376	13847329	0.178096	0.17349	0.13869	0.11566	0.0394063	0.0511945	0.00859578	0.0196781	0.0166679	0.762298
chr2	87525725	87526349	0.1904	0.192	0.1712	0.1872	0.0384	0.0547313	0.00951287	0.0242908	0.0269776	0.742831
chr7	3200988	3202026	0.225217	0.20308	0.0769971	0.227141	0.0904716	0.0647395	0.0100618	0.0109248	0.0327336	1.75013
chr7	3217949	3219336	0.208934	0.226225	0.0835735	0.139769	0.064121	0.0600589	0.0112086	0.0118579	0.0201423	1.24039
chr7	3264514	3265189	0.241124	0.223373	0.0902367	0.177515	0.0695266	0.0693122	0.0110673	0.0128033	0.0255819	1.34496
chr7	3267473	3268058	0.203072	0.153584	0.0853242	0.136519	0.153584	0.0583738	0.00760949	0.0121063	0.0196739	2.97101
chr7	3289039	3289995	0.193312	0.339603	0.128527	0.0888192	0.0700104	0.0555685	0.016826	0.0182361	0.0127998	1.35432
chr4	32614945	32615763	0.224664	0.34188	0.144078	0.238095	0.035409	0.0645807	0.0169389	0.0204426	0.0343122	0.684972
chr4	32656610	32657518	0.262926	0.222222	0.0869087	0.217822	0.0209021	0.0755793	0.0110103	0.0123311	0.0313906	0.404341
chr19	43878948	43880781	0.177754	0.251908	0.105234	0.0997819	0.107415	0.051096	0.0124811	0.0149312	0.0143797	2.0779
chr19	43890047	43890746	0.204286	0.267143	0.101429	0.157143	0.137143	0.0587228	0.0132359	0.0143912	0.0226461	2.65297
chr5	110652947	110653803	0.210035	0.343057	0.121354	0.162194	0.0490082	0.0603755	0.0169972	0.0172183	0.0233739	0.948041
chr5	76905240	76906000	0.195795	0.348226	0.0893561	0.147175	0.0381078	0.0562821	0.0172533	0.0126783	0.0212095	0.737177
chr5	76950534	76952451	0.48488	0.260167	0.103233	0.483316	0.096976	0.139381	0.0128903	0.0146472	0.0696513	1.87596
chr18	20681664	20683165	0.318908	0.069241	0.0492676	0.290945	0.108522	0.0916715	0.00343063	0.00699037	0.0419285	2.09931
chr3	87905681	87907999	0.263044	0.32859	0.108668	0.185425	0.0560586	0.0756132	0.0162804	0.0154183	0.0267218	1.08443
chr3	87929979	87930766	0.243655	0.48731	0.115482	0.286802	0.0152284	0.0700396	0.0241443	0.0163853	0.0413314	0.294587
chr3	87946630	87951517	0.28662	0.328969	0.173282	0.12234	0.218699	0.0823902	0.0162992	0.0245861	0.0176306	4.23063
chr3	87952159	87953405	0.245389	0.268645	0.17482	0.0721732	0.134723	0.0705381	0.0133103	0.0248044	0.010401	2.60616
chr3	87959597	87961117	0.270217	0.389875	0.197896	0.101907	0.235371	0.077675	0.0193168	0.0280786	0.0146859	4.55315
chr3	87970089	87975568	0.614416	0.545073	0.487226	0.285036	0.320985	0.176617	0.0270063	0.0691304	0.041077	6.20932
chr3	87986528	87988773	0.284061	0.329029	0.118878	0.172306	0.120214	0.0816544	0.0163022	0.0168671	0.0248313	2.32548
chr3	87993983	88003942	0.538554	0.417068	0.515964	0.151807	0.250301	0.15481	0.0206641	0.0732078	0.0218771	4.84196
chr13	13953863	13955361	0.317545	0.362909	0.114743	0.261508	0.0907272	0.0912797	0.0179807	0.0162804	0.0376862	1.75508
chr16	97761181	97766755	0.666726	0.290224	0.633363	0.218834	0.243767	0.191653	0.0143795	0.0898651	0.0315364	4.71556
chr11	116306302	116307456	0.258874	0.314286	0.117749	0.238095	0.0415584	0.0744146	0.0155717	0.0167069	0.0343122	0.803929
chr11	116319120	116320602	0.300742	0.453136	0.12205	0.20499	0.154417	0.0864495	0.0224511	0.0173171	0.0295413	2.98712
chr11	116326719	116331113	0.217065	0.237998	0.0948805	0.134243	0.128555	0.0623962	0.0117919	0.0134622	0.019346	2.48684
chr11	116332067	116336085	0.330182	0.45484	0.160985	0.17268	0.170938	0.0949121	0.0225356	0.0228415	0.0248851	3.30672
chr10	127009577	127011542	0.279756	0.143438	0.111902	0.271109	0.162767	0.080417	0.00710683	0.0158773	0.0390698	3.14865
chr10	127030047	127030947	0.263041	0.355161	0.123196	0.174251	0.115427	0.0756123	0.0175969	0.0174798	0.0251115	2.23289
chr10	127037413	127038071	0.218513	0.273141	0.0819423	0.235205	0.169954	0.0628125	0.0135331	0.0116264	0.0338957	3.28769
chr10	127040699	127042465	0.447651	0.569892	0.139219	0.328806	0.121109	0.128679	0.028236	0.0197532	0.0473846	2.3428
chr10	127048162	127050370	0.510186	0.417383	0.346763	0.232232	0.227252	0.146655	0.0206798	0.0492007	0.0334672	4.39609
chr10	127058348	127065241	0.289237	0.393531	0.13548	0.143313	0.153032	0.0831424	0.0194979	0.0192227	0.020653	2.96033
chr10	127069398	127071464	0.198839	0.303822	0.100145	0.133043	0.121432	0.0571571	0.0150532	0.0142091	0.019173	2.34905
chr10	127077322	127084083	0.598196	0.368826	0.572907	0.101597	0.273588	0.171954	0.0182739	0.0812873	0.0146413	5.29243
chr10	127089235	127092489	0.276498	0.313364	0.253763	0.129954	0.27404	0.0794804	0.015526	0.0360054	0.0187278	5.30118
chr18	56431367	56432499	0.233892	0.255958	0.112092	0.19947	0.0785525	0.0672333	0.0126817	0.0159042	0.0287459	1.51956
chr10	97313289	97313832	0.165441	0.137868	0.0514706	0.207721	0.0459559	0.0475568	0.00683082	0.00730293	0.0299349	0.888996
chr3	38883908	38889245	1.28063	0.413076	1.32241	0.172349	0.234545	0.368122	0.0204664	0.18763	0.0248375	4.53716
chr15	65749482	65749833	0.221591	0.193182	0.107955	0.110795	0.0795455	0.0636973	0.00957143	0.0153172	0.0159669	1.53877
chr15	65787010	65787902	0.231803	0.353863	0.115342	0.183651	0.132139	0.0666327	0.0175326	0.0163653	0.0264661	2.55617
chr6	5423442	5423849	0.264706	0.0833333	0.0710784	0.259804	0.125	0.0760908	0.00412885	0.010085	0.0374407	2.41807
chr6	5495948	5497667	0.260465	0.269767	0.0953488	0.347674	0.184884	0.0748718	0.013366	0.0135286	0.0501038	3.57649
chr7	34569674	34571430	0.264656	0.369949	0.0956175	0.199772	0.132043	0.0760764	0.0183296	0.0135667	0.0287894	2.55432
chr10	43220950	43221978	0.155491	0.390671	0.0884354	0.111759	0.0349854	0.0446965	0.0193562	0.0125477	0.0161057	0.676777
chr7	134669045	134672025	0.390473	0.251258	0.143576	0.354914	0.192553	0.112243	0.0124489	0.0203714	0.0511472	3.72485
chr13	51170794	51172381	0.316751	0.372166	0.199622	0.162469	0.139169	0.0910513	0.0184394	0.0283235	0.0234135	2.69216
chr3	146045938	146046715	0.214653	0.151671	0.0681234	0.119537	0.152956	0.0617029	0.00751472	0.00966572	0.0172267	2.95887
chr3	146047294	146049032	0.218516	0.172513	0.06613	0.151811	0.183439	0.0628135	0.00854736	0.00938288	0.0218777	3.54854
chr12	84784642	84786102	0.23614	0.232717	0.0746064	0.204654	0.137577	0.0678793	0.0115303	0.0105856	0.029493	2.66136
chr9	18473428	18473886	0.198257	0.196078	0.102397	0.217865	0.043573	0.0569898	0.00971494	0.0145286	0.0313968	0.8429
chr10	30200161	30200637	0.21174	0.316562	0.0775681	0.295597	0.0440252	0.0608656	0.0156844	0.0110058	0.0425989	0.851647
chr3	84406634	84407285	0.305215	0.118098	0.0521472	0.283742	0.15184	0.0877353	0.00585132	0.00739894	0.0408905	2.93729
chr3	84461086	84461513	0.224299	0.189252	0.100467	0.156542	0.147196	0.0644757	0.00937673	0.0142549	0.0225595	2.84745
chr3	84476367	84482576	0.703543	0.36876	0.801127	0.124799	0.257327	0.202236	0.0182707	0.113668	0.0179849	4.97787
chr1	127673520	127680124	0.821499	0.239667	0.772294	0.112036	0.215291	0.236143	0.0118746	0.109577	0.0161457	4.16472
chr8	18950300	18951089	0.255696	0.350633	0.0924051	0.183544	0.0987342	0.073501	0.0173725	0.0131109	0.0264508	1.90997
chr9	54285186	54287492	0.38795	0.303858	0.302991	0.192458	0.194192	0.111518	0.015055	0.04299	0.0277353	3.75655
chr5	66148939	66154728	0.391364	0.358377	0.312435	0.116926	0.196891	0.112499	0.0177562	0.04433	0.0168503	3.80877
chr5	66190358	66191356	0.27027	0.203203	0.0680681	0.31031	0.0980981	0.0776903	0.0100679	0.00965787	0.0447192	1.89766
chr8	105936481	105938163	0.257279	0.380867	0.0730838	0.194296	0.143197	0.0739558	0.0188705	0.0103695	0.0280002	2.77007
chr8	105965154	105967375	0.369037	0.635014	0.151665	0.153465	0.168317	0.106081	0.0314625	0.0215191	0.0221161	3.25601
chr8	105990779	105991070	0.181507	0.253425	0.140411	0.160959	0.0684932	0.0521749	0.0125562	0.0199223	0.023196	1.32497
chr1	23921674	23923686	0.484352	0.250869	0.0958768	0.622951	0.285643	0.139229	0.0124296	0.0136035	0.0897742	5.52564
chr15	83525993	83528765	0.294266	0.261089	0.114677	0.24991	0.172737	0.0845881	0.012936	0.016271	0.0360148	3.34152
chr15	83555010	83555795	0.320611	0.409669	0.086514	0.312977	0.0776081	0.0921609	0.0202976	0.0122751	0.0451035	1.50129
chr15	83563025	83564430	0.280228	0.369844	0.0910384	0.153627	0.113087	0.0805526	0.0183243	0.012917	0.0221394	2.18761
chr15	83594119	83595299	0.321761	0.386113	0.101609	0.26757	0.190517	0.0924916	0.0191305	0.0144168	0.0385598	3.68546
chr3	30724262	30725659	0.213162	0.241059	0.107296	0.124464	0.113019	0.0612742	0.0119435	0.0152238	0.0179366	2.18629
chr3	30792817	30793803	0.213779	0.382979	0.116515	0.263425	0.0496454	0.0614517	0.0189751	0.0165317	0.0379624	0.960368
chr8	25840402	25841479	0.256957	0.333952	0.0871985	0.253247	0.111317	0.0738635	0.016546	0.0123722	0.0364957	2.15338
chr6	18169316	18171294	0.222335	0.155634	0.197575	0.122789	0.193027	0.063911	0.00771108	0.028033	0.0176953	3.73402
chr17	34118594	34124219	0.370779	0.355137	0.0958052	0.310345	0.0814077	0.106582	0.0175957	0.0135934	0.0447242	1.5748
chr17	34135635	34136038	0.205446	0.190594	0.126238	0.116337	0.0594059	0.0590562	0.00944321	0.0179113	0.0167654	1.14918
chr17	34185532	34189299	0.311571	0.389597	0.250796	0.147558	0.222665	0.0895624	0.019303	0.0355843	0.0212648	4.30734
chr17	34196412	34199339	0.440915	0.35041	0.371585	0.132855	0.20526	0.126743	0.0173615	0.0527225	0.0191459	3.97065
chr7	67803366	67804278	0.393209	0.289157	0.0865279	0.393209	0.0657174	0.11303	0.0143266	0.0122771	0.0566659	1.27127
chr7	67849159	67850600	0.303051	0.198336	0.106796	0.322469	0.147712	0.0871134	0.00982678	0.0151528	0.0464714	2.85741
chr4	125029873	125030487	0.308943	0.23252	0.115447	0.393496	0.0747967	0.088807	0.0115205	0.0163803	0.0567072	1.44691
chr4	125065407	125067290	0.361996	0.436306	0.140658	0.251592	0.111996	0.104057	0.0216173	0.0199574	0.0362573	2.16651
chr4	125083711	125085894	0.323718	0.393773	0.10348	0.348443	0.118132	0.0930541	0.01951	0.0146823	0.0502146	2.28521
chr7	113762689	113770622	0.660953	0.210613	0.683262	0.124023	0.212125	0.189994	0.0104351	0.096945	0.0178731	4.10346
chr3	126595710	126599392	0.75672	0.415965	0.764866	0.251425	0.134944	0.217522	0.0206095	0.108523	0.0362332	2.61044
chr11	106500884	106502033	0.31913	0.465217	0.114783	0.23913	0.109565	0.0917354	0.0230498	0.016286	0.0344614	2.11949
chr19	24860971	24862277	0.259373	0.168324	0.20964	0.0872226	0.117827	0.0745578	0.00833984	0.0297449	0.0125698	2.27931
chr19	24894809	24904425	1.48186	0.272538	1.51659	0.111157	0.339919	0.425966	0.0135032	0.215181	0.016019	6.57558
chr13	21402499	21402746	0.205645	0.262097	0.0806452	0.229839	0.0725806	0.0591136	0.0129859	0.0114424	0.0331223	1.40404
chr13	21440601	21441386	0.173028	0.222646	0.0763359	0.118321	0.0852417	0.0497376	0.0110313	0.010831	0.0170513	1.64896
chr13	21453158	21453819	0.219033	0.28852	0.113293	0.141994	0.092145	0.062962	0.0142951	0.0160746	0.0204629	1.7825
chr13	21467488	21470328	0.344245	0.336853	0.212953	0.224569	0.197466	0.0989547	0.0166898	0.030215	0.0323629	3.81988
chr13	21478465	21479285	0.205847	0.260658	0.136419	0.141291	0.114495	0.0591715	0.0129146	0.0193559	0.0203616	2.21484
chr13	21495076	21495549	0.310127	0.0801688	0.0548523	0.417722	0.0843882	0.0891472	0.00397206	0.00778275	0.0601984	1.63245
chr10	83722334	83724570	0.177917	0.32186	0.10684	0.108628	0.122485	0.051143	0.0159469	0.015159	0.0156545	2.36943
chr5	110230878	110231581	0.240057	0.678977	0.139205	0.120739	0.0397727	0.0690054	0.0336407	0.0197511	0.0173998	0.769385
chr5	110284676	110286848	0.335941	0.433502	0.128854	0.216291	0.09526	0.0965677	0.0214784	0.0182825	0.0311699	1.84276
chr2	155050230	155051810	0.268185	0.321316	0.12334	0.220746	0.0885515	0.0770908	0.01592	0.0175001	0.031812	1.71299
chr2	155073916	155075123	0.233444	0.356788	0.120033	0.177152	0.103477	0.0671044	0.0176775	0.017031	0.0255296	2.00171
chr11	51219571	51220605	0.364251	0.328502	0.113043	0.348792	0.122705	0.104706	0.016276	0.0160392	0.0502649	2.37368
chr11	51262270	51264722	0.537301	0.358337	0.113738	0.515287	0.164696	0.15445	0.0177542	0.0161378	0.0742587	3.18598
chr11	51289544	51291294	0.408909	0.54426	0.242147	0.15534	0.119931	0.117543	0.026966	0.0343572	0.0223862	2.32002
chr1	120642745	120645252	0.139155	0.151914	0.0701754	0.0940989	0.131978	0.0400006	0.00752676	0.00995688	0.0135607	2.55305
chr17	26011937	26012289	0.235127	0.342776	0.082153	0.209632	0.113314	0.0675884	0.0169833	0.0116563	0.0302103	2.19202
chr17	26067281	26070015	0.254113	0.401097	0.160878	0.152102	0.221207	0.073046	0.0198728	0.0228262	0.0219197	4.27914
chr17	26089764	26090500	0.181818	0.295794	0.0990502	0.0895522	0.063772	0.0522644	0.0146555	0.0140538	0.0129055	1.23364
chr17	26094451	26095719	0.212766	0.395587	0.0764381	0.163909	0.149724	0.0611605	0.0195998	0.0108455	0.0236211	2.89635
chr8	43295738	43296224	0.252567	0.217659	0.0574949	0.221766	0.12731	0.0726014	0.0107842	0.00815769	0.031959	2.46276
chr7	109959384	109960850	0.202454	0.353102	0.112474	0.102249	0.0927062	0.0581963	0.0174948	0.0159585	0.0147353	1.79336
chr7	109985611	109987171	0.244715	0.290199	0.111467	0.214606	0.0608584	0.0703443	0.0143782	0.0158156	0.0309271	1.17728
chr16	90909679	90911754	0.212909	0.0982659	0.0428709	0.186416	0.110308	0.0612017	0.0048687	0.00608276	0.0268647	2.13386
chr16	90934332	90935237	0.273731	0.481236	0.113687	0.278146	0.0474614	0.0786851	0.0238434	0.0161305	0.0400839	0.918119
chr4	119232491	119234007	0.314436	0.604483	0.153593	0.152274	0.152274	0.0903861	0.0299498	0.0217926	0.0219444	2.94568
chr4	119259052	119259724	0.164933	0.132244	0.0832095	0.148588	0.129272	0.0474107	0.00655217	0.0118062	0.0214133	2.50071
chr4	119292857	119295701	0.240422	0.349385	0.0973638	0.162742	0.101582	0.0691103	0.0173107	0.0138145	0.0234529	1.96505
chr18	76841439	76862847	0.85366	0.236349	0.986221	0.103835	0.297959	0.245388	0.0117102	0.13993	0.0149638	5.76388
chr4	137047973	137049472	0.367333	0.478667	0.114	0.377333	0.094	0.105592	0.0237161	0.0161749	0.054378	1.81839
chr10	42273525	42278986	0.786525	0.731417	0.673929	0.365068	0.201025	0.22609	0.0362389	0.0956208	0.0526104	3.88874
chr10	116017884	116019401	0.297101	0.345191	0.128458	0.255599	0.0922266	0.0854031	0.0171029	0.0182264	0.0368348	1.78408
chr5	104432788	104433192	0.281481	0.2	0.0864198	0.269136	0.0666667	0.0809131	0.00990924	0.0122617	0.0387855	1.28964
chr5	104434054	104434871	0.180929	0.239609	0.0831296	0.174817	0.124694	0.0520088	0.0118717	0.0117949	0.025193	2.41216
chr5	104458890	104460552	0.311485	0.331329	0.102826	0.307877	0.114853	0.0895378	0.0164161	0.0145896	0.0443686	2.22177
chr10	18548987	18549954	0.173554	0.19938	0.0754132	0.104339	0.0650826	0.0498888	0.00987853	0.0107	0.0150364	1.25899
chr10	18591303	18592306	0.178287	0.183267	0.103586	0.183267	0.14741	0.0512493	0.00908018	0.0146973	0.0264108	2.85159
chr5	90640297	90640953	0.191781	0.194825	0.0943683	0.202435	0.0852359	0.0551282	0.00965284	0.0133895	0.0291732	1.64885
chr12	71296387	71297142	0.208995	0.220899	0.0992063	0.0925926	0.0912698	0.0600764	0.0109447	0.0140759	0.0133436	1.76557
chr11	60698538	60700591	0.387537	0.661149	0.130477	0.177215	0.097371	0.111399	0.0327574	0.0185128	0.0255387	1.8836
chr1	13659982	13661733	0.260845	0.217466	0.0742009	0.259132	0.134132	0.0749809	0.0107746	0.010528	0.0373439	2.59473
chr9	107871923	107873186	0.364715	0.450949	0.0981013	0.419304	0.0838608	0.104839	0.0223428	0.0139191	0.0604264	1.62225
chr9	107887784	107888541	0.204485	0.350923	0.104222	0.175462	0.055409	0.0587802	0.0173869	0.0147875	0.025286	1.07186
chr5	25529026	25531336	0.281264	0.41627	0.167893	0.144959	0.0908698	0.0808504	0.0206246	0.0238215	0.0208902	1.75783
chr1	186702393	186707294	0.798654	0.310894	0.74031	0.124847	0.183599	0.229576	0.0154036	0.105039	0.0179919	3.55163
chr3	94820894	94821871	0.244376	0.323108	0.135992	0.151329	0.093047	0.070247	0.0160088	0.0192953	0.0218082	1.79995
chr3	94886532	94888014	0.216453	0.189481	0.0856372	0.245448	0.0714767	0.0622204	0.00938805	0.0121507	0.0353719	1.38269
chr8	94433817	94434626	0.290123	0.371605	0.130864	0.181481	0.0888889	0.0833972	0.0184116	0.0185677	0.0261535	1.71952
chr8	94492250	94492519	0.196296	0.281481	0.114815	0.12963	0.0481481	0.0564262	0.0139463	0.0162906	0.0186811	0.931404
chr16	10834026	10835680	0.454381	0.304532	0.0960725	0.421148	0.110574	0.130614	0.0150884	0.0136313	0.0606922	2.139
chr11	4302045	4303415	0.292487	0.261123	0.109409	0.173596	0.133479	0.0840767	0.0129377	0.0155236	0.0250171	2.5821
chr11	4306724	4309064	0.232379	0.210167	0.0858607	0.152072	0.140111	0.0667984	0.010413	0.0121824	0.0219152	2.71039
chr1	89580136	89582489	0.37723	0.591759	0.197536	0.179694	0.164401	0.108436	0.0293194	0.0280275	0.0258959	3.18026
chr12	80110331	80118026	0.865774	0.512604	0.561331	0.242594	0.169828	0.248871	0.0253976	0.0796447	0.0349605	3.28526
chr12	80131449	80132934	0.290713	0.372813	0.138627	0.19179	0.170256	0.0835668	0.0184715	0.0196692	0.0276391	3.29352
chr12	80146723	80148266	0.147668	0.0835492	0.0556995	0.139249	0.0932642	0.0424479	0.00413955	0.00790295	0.0200673	1.80415
chr9	111055730	111056902	0.194373	0.177323	0.0997442	0.13555	0.0895141	0.0558735	0.00878569	0.0141523	0.0195343	1.73161
chr9	111088898	111089192	0.172881	0.220339	0.132203	0.0847458	0.210169	0.0496955	0.010917	0.0187577	0.0122128	4.06563
chr2	35767937	35769524	0.196474	0.100756	0.103275	0.11272	0.187028	0.0564772	0.00499206	0.0146532	0.0162443	3.61797
chr3	35340442	35342619	0.317723	0.168044	0.243802	0.11157	0.123967	0.0913307	0.00832595	0.0345919	0.0160785	2.39808
chr16	13109450	13110409	0.227083	0.322917	0.0625	0.191667	0.0708333	0.0652761	0.0159993	0.00886784	0.0276213	1.37024
chr13	8995417	8996488	0.232276	0.276119	0.0652985	0.215485	0.0578358	0.0667688	0.0136807	0.00926491	0.0310538	1.11881
chr7	80232186	80233548	0.292003	0.551724	0.109318	0.22157	0.0704329	0.0839375	0.0273358	0.0155106	0.0319307	1.36249
chr7	80261184	80262030	0.224321	0.409681	0.0755608	0.226682	0.0613932	0.0644821	0.0202981	0.010721	0.0326675	1.18762
chr7	80269570	80270238	0.210762	0.294469	0.0717489	0.279522	0.083707	0.0605845	0.0145898	0.0101801	0.0402822	1.61927
chr7	80294251	80294916	0.196697	0.477477	0.123123	0.175676	0.0810811	0.0565413	0.0236572	0.0174694	0.0253168	1.56848
chr9	24952550	24953070	0.163148	0.143954	0.138196	0.136276	0.059501	0.0468975	0.00713237	0.019608	0.019639	1.15102
chr6	127452642	127454821	0.477064	0.293119	0.152752	0.630734	0.238073	0.137134	0.0145229	0.0216733	0.0908958	4.60542
chr19	4200907	4202402	0.239973	0.342246	0.0935829	0.157086	0.121658	0.0689813	0.016957	0.0132781	0.0226378	2.35341
chr19	4213047	4217044	0.714107	0.510755	0.706103	0.178089	0.245623	0.205273	0.025306	0.100186	0.0256646	4.75146
chr19	4257279	4257972	0.214697	0.400576	0.106628	0.0979827	0.0706052	0.0617157	0.019847	0.015129	0.0141204	1.36583
chr19	4268795	4269240	0.197309	0.434978	0.116592	0.136771	0.219731	0.0567174	0.0215515	0.0165427	0.0197103	4.2506
chr19	4282139	4283156	0.243615	0.533399	0.141454	0.137525	0.195481	0.0700282	0.0264279	0.0200703	0.0198188	3.7815
chr1	84283827	84285733	0.185632	0.296277	0.112743	0.112218	0.0959622	0.0533607	0.0146794	0.0159965	0.0161719	1.85635
chr2	71523068	71553766	1.65533	0.356624	1.59898	0.127301	0.400762	0.475832	0.0176694	0.226872	0.0183454	7.75256
chr2	71581099	71581825	0.268226	0.456671	0.138927	0.129298	0.090784	0.0771026	0.0226263	0.0197117	0.0186334	1.75618
chr1	134189070	134189564	0.212121	0.434343	0.123232	0.155556	0.149495	0.0609751	0.0215201	0.0174849	0.0224173	2.89191
chr3	60499470	60503032	0.455515	0.19927	0.309571	0.186079	0.159136	0.13094	0.00987309	0.0439236	0.0268161	3.07841
chr16	32913818	32914994	0.22175	0.48938	0.101105	0.138488	0.0807137	0.063743	0.0242469	0.0143453	0.0199576	1.56137
chr2	166153550	166156177	0.251142	0.434932	0.0821918	0.148782	0.130518	0.0721917	0.0215492	0.0116618	0.0214412	2.5248
chr2	166167320	166169310	0.175289	0.153692	0.0723255	0.102461	0.232546	0.0503875	0.00761484	0.0102619	0.0147658	4.49851
chr2	166170019	166170778	0.192105	0.213158	0.0986842	0.0986842	0.157895	0.0552215	0.0105612	0.0140019	0.0142215	3.0544
chr2	166175564	166176297	0.226158	0.144414	0.0626703	0.280654	0.182561	0.0650101	0.00715517	0.00889201	0.0404454	3.53157
chr2	166193858	166194620	0.260813	0.281782	0.0891219	0.241153	0.0891219	0.0749717	0.0139612	0.0126451	0.0347529	1.72402
chr9	20521138	20522009	0.231651	0.334862	0.059633	0.216743	0.0745413	0.0665892	0.0165912	0.00846106	0.0312351	1.44197
chr9	20543887	20545158	0.253931	0.345912	0.0959119	0.205189	0.0715409	0.0729935	0.0171386	0.0136085	0.02957	1.38393
chr9	20581301	20581691	0.245524	0.235294	0.122762	0.204604	0.0409207	0.070577	0.0116579	0.0174182	0.0294857	0.791593
chr11	119602463	119603705	0.30893	0.425583	0.17136	0.173773	0.0522928	0.0888032	0.021086	0.0243134	0.0250427	1.01158
chr8	47285838	47290571	0.671736	0.453105	0.542459	0.180608	0.214618	0.193093	0.0224496	0.076967	0.0260277	4.15168
chr3	35932346	35933715	0.178832	0.278832	0.0532847	0.128467	0.0722628	0.0514061	0.0138151	0.00756032	0.0185136	1.39789
chr16	74409293	74414042	0.472	0.209474	0.502105	0.0926316	0.162105	0.135678	0.0103786	0.0712415	0.0133493	3.13585
chr5	135249051	135251813	0.706117	0.507781	0.403547	0.365545	0.220051	0.202976	0.0251586	0.0572575	0.0526791	4.25678
chr5	135257740	135259271	0.157963	0.18799	0.116841	0.0920366	0.125326	0.0454073	0.00931417	0.016578	0.0132635	2.42438
chr5	135274772	135277255	0.288647	0.327295	0.183575	0.132448	0.177134	0.0829729	0.0162162	0.0260466	0.0190872	3.42657
chr16	14705165	14706839	0.23403	0.192836	0.191045	0.127164	0.127164	0.0672729	0.00955428	0.0271065	0.0183258	2.45993
chr12	112502240	112503517	0.196401	0.153365	0.0805947	0.28169	0.14241	0.0564562	0.00759864	0.0114352	0.0405947	2.75486
chr12	112510380	112511705	0.301659	0.357466	0.0957768	0.374057	0.195324	0.0867132	0.0177111	0.0135893	0.0539059	3.77846
chr12	112516986	112517424	0.232346	0.277904	0.104784	0.28246	0.136674	0.0667889	0.0137691	0.0148673	0.0407057	2.6439
chr12	112538413	112538692	0.221429	0.107143	0.110714	0.225	0.214286	0.0636506	0.00530852	0.0157088	0.032425	4.14526
chr12	112587564	112590144	0.425417	0.415343	0.175901	0.294847	0.255715	0.122288	0.0205787	0.0249578	0.0424908	4.94669
chr3	18624004	18626784	0.266091	0.178713	0.191658	0.0913341	0.152823	0.0764891	0.00885454	0.0271934	0.0131623	2.95629
chr6	4738006	4741141	0.21588	0.147959	0.12787	0.0758929	0.310906	0.0620557	0.00733082	0.0181429	0.010937	6.01433
chr6	4745452	4749302	0.584004	0.4604	0.298364	0.168528	0.120229	0.167874	0.0228111	0.0423335	0.0242867	2.32577
chr6	112203236	112203708	0.308668	0.207188	0.10148	0.346723	0.190275	0.088728	0.0102654	0.0143985	0.0499667	3.68078
chr6	112273517	112274181	0.293233	0.281203	0.102256	0.255639	0.180451	0.0842911	0.0139325	0.0145086	0.0368405	3.49075
chr5	73646951	73654128	0.596824	0.257871	0.723182	0.102814	0.241154	0.171559	0.0127765	0.102609	0.0148167	4.66501
chr6	6578276	6578633	0.234637	0.360335	0.075419	0.287709	0.047486	0.0674474	0.0178532	0.0107009	0.0414622	0.918596
chr4	117120371	117121412	0.31094	0.392514	0.0911708	0.255278	0.0882917	0.0893812	0.0194476	0.0129358	0.0367885	1.70796
chr4	117132000	117134606	0.302263	0.571155	0.119678	0.120445	0.176064	0.0868868	0.0282985	0.0169805	0.0173575	3.40589
chr4	117138166	117139545	0.205797	0.206522	0.1	0.136957	0.0637681	0.0591573	0.0102324	0.0141886	0.019737	1.23357
chr4	117154970	117156295	0.21267	0.350679	0.104072	0.122926	0.061086	0.0611328	0.0173748	0.0147664	0.017715	1.18168
chr4	99445379	99446485	0.169828	0.184282	0.114724	0.113821	0.0966576	0.0488179	0.00913047	0.0162777	0.0164029	1.8698
chr7	70322405	70373089	1.16094	0.202664	1.11838	0.0801815	0.41097	0.333716	0.0100412	0.158682	0.0115551	7.95002
chr1	161443251	161444041	0.169406	0.233881	0.068268	0.182048	0.117573	0.0486964	0.0115879	0.00968624	0.0262352	2.27439
chr11	87614916	87620021	0.883666	0.231297	0.256953	0.862515	0.254211	0.254014	0.0114599	0.0364579	0.124298	4.91759
chr11	87639019	87639515	0.519115	0.444668	0.114688	0.561368	0.084507	0.149222	0.0220316	0.0162726	0.0808995	1.63475
chr11	87662457	87663401	0.364021	0.320635	0.238095	0.157672	0.110053	0.104639	0.0158862	0.0337823	0.0227223	2.12892
chr6	65669418	65675673	0.846707	0.275256	0.964194	0.122922	0.294277	0.24339	0.0136379	0.136805	0.0177144	5.69267
chr2	36198079	36205275	0.28095	0.183688	0.220647	0.0633597	0.385577	0.0807604	0.00910103	0.0313067	0.00913085	7.45882
chr16	90137769	90138328	0.166071	0.153571	0.0696429	0.1125	0.139286	0.0477379	0.00760888	0.00988131	0.0162125	2.69442
chr16	90139238	90140248	0.173096	0.170129	0.0692384	0.0870425	0.16815	0.0497572	0.00842923	0.00982392	0.0125438	3.25279
chr16	90141487	90145515	0.494912	0.401588	0.152892	0.516754	0.293869	0.142265	0.0198972	0.0216931	0.07447	5.68477
chr16	90149415	90151617	0.204721	0.167045	0.0671811	0.132547	0.135724	0.0588479	0.00827644	0.00953203	0.0191014	2.62552
chr16	90164620	90166659	0.202451	0.154412	0.0676471	0.139706	0.108824	0.0581954	0.00765052	0.00959814	0.0201332	2.10514
chr14	56401494	56403681	0.436929	0.155393	0.0781536	0.530622	0.176417	0.125597	0.00769914	0.0110889	0.0764685	3.4127
chr4	55203737	55204411	0.337778	0.10963	0.0518519	0.355556	0.136296	0.0970957	0.00543173	0.00735703	0.0512395	2.63659
chr4	55205627	55206697	0.229692	0.120448	0.0616246	0.250233	0.139122	0.0660259	0.00596775	0.00874365	0.0360614	2.69126
chr4	55207410	55209902	0.309667	0.164862	0.0701966	0.346972	0.182912	0.0890151	0.00816827	0.00995987	0.0500025	3.53835
chr1	78008979	78009441	0.285097	0.12311	0.0885529	0.360691	0.0863931	0.0819524	0.00609964	0.0125644	0.0519796	1.67124
chr16	64770542	64771455	0.222101	0.228665	0.0864333	0.223195	0.0273523	0.0638438	0.0113295	0.0122636	0.0321649	0.529118
chr13	6547268	6548772	0.262458	0.172757	0.0784053	0.255814	0.0990033	0.0754448	0.00855948	0.0111246	0.0368657	1.91517
chr12	73516842	73517479	0.285266	0.213166	0.0956113	0.184953	0.0689655	0.0820011	0.0105616	0.0135659	0.0266538	1.33411
chr12	73537196	73538272	0.227484	0.132776	0.102136	0.166202	0.0928505	0.0653912	0.00657856	0.0144916	0.0239516	1.79615
chr12	73541812	73549294	0.448216	0.250301	0.472137	0.145797	0.187759	0.128842	0.0124014	0.0669894	0.021011	3.63211
chr12	73550102	73550943	0.185273	0.0997625	0.0724466	0.140143	0.144893	0.0532576	0.00494285	0.0102791	0.0201961	2.80289
chr12	73583200	73587604	0.655392	0.337571	0.644949	0.14983	0.210897	0.188395	0.0167254	0.0915089	0.0215921	4.0797
chr12	51691302	51692404	0.186763	0.355394	0.112421	0.0961015	0.0135993	0.0536859	0.0176084	0.0159509	0.0138493	0.263072
chr1	181210831	181213089	0.352368	0.419212	0.0898628	0.352811	0.118637	0.10129	0.0207704	0.0127502	0.050844	2.29497
chr1	181231952	181235118	0.241238	0.195137	0.0950426	0.220714	0.118409	0.0693448	0.00966831	0.0134852	0.0318073	2.29056
chr1	181256015	181258225	0.322026	0.340118	0.127544	0.224785	0.155586	0.0925678	0.0168515	0.0180967	0.0323941	3.00974
chr16	9991397	9998090	0.679713	0.329549	0.71452	0.108455	0.213624	0.195386	0.0163279	0.10138	0.0156296	4.13246
chr16	93005861	93007129	0.196217	0.215918	0.119779	0.0788022	0.1513	0.0564036	0.0106979	0.016995	0.0113563	2.92683
chr19	42128482	42130403	0.331946	0.32102	0.10666	0.302289	0.108741	0.0954193	0.0159053	0.0151335	0.0435633	2.10354
chr19	42144803	42149477	0.215401	0.27016	0.112513	0.108663	0.177754	0.061918	0.0133854	0.015964	0.0156596	3.43857
chr19	42170600	42171023	0.205189	0.386792	0.0943396	0.108491	0.0613208	0.0589824	0.0191641	0.0133854	0.0156347	1.18622
chr19	42198935	42204175	0.471093	0.299943	0.393246	0.190422	0.281053	0.135418	0.014861	0.0557959	0.0274419	5.43685
chr11	18867568	18880660	1.3867	0.198274	1.22241	0.10456	0.291759	0.398611	0.00982372	0.173442	0.0150682	5.64395
chr9	77543161	77546484	0.359807	0.503309	0.150421	0.232551	0.18562	0.103428	0.0249371	0.0213426	0.0335132	3.59073
chr4	151386702	151387618	0.315158	0.410033	0.107961	0.241003	0.123228	0.0905935	0.0203156	0.0153181	0.0347313	2.38379
chr4	103213979	103215599	0.317088	0.317088	0.172116	0.184454	0.0845157	0.0911484	0.0157105	0.0244208	0.0265819	1.63492
chr13	100107347	100111143	0.532789	0.179615	0.192257	0.549118	0.220701	0.153152	0.00889927	0.0272785	0.079134	4.26935
chr13	100124484	100125295	0.339901	0.183498	0.0763547	0.347291	0.0517241	0.0977061	0.00909161	0.0108336	0.0500485	1.00058
chr10	45469115	45474449	0.230366	0.110778	0.16776	0.0652296	0.10553	0.0662195	0.00548862	0.0238027	0.00940032	2.04142
chr10	45483800	45488832	0.510829	0.256308	0.27578	0.380687	0.136499	0.14684	0.0126991	0.0391292	0.0548613	2.64051
chr9	15043947	15047108	0.38425	0.285895	0.231499	0.137887	0.180898	0.110454	0.014165	0.0328464	0.0198711	3.49939
chr7	25300523	25304532	0.534165	0.141646	0.104489	0.674564	0.26808	0.153548	0.00701802	0.0148254	0.0972122	5.18588
chr7	25305340	25306549	0.324793	0.417355	0.114876	0.160331	0.161157	0.0933632	0.0206784	0.0162992	0.0231054	3.11751
chr7	25313713	25317754	0.285502	0.481445	0.0942603	0.17714	0.139782	0.0820688	0.0238538	0.0133742	0.0255279	2.70403
chr7	25366203	25370021	0.290128	0.244305	0.193506	0.0874574	0.184603	0.0833986	0.0121044	0.0274557	0.0126036	3.57107
chr7	25376729	25377179	0.195122	0.206208	0.0864745	0.10643	0.121951	0.0560886	0.0102168	0.0122695	0.0153378	2.35909
chr7	25379769	25380816	0.244275	0.269084	0.0734733	0.240458	0.10687	0.0702178	0.0133321	0.0104248	0.0346527	2.06736
chr7	25395212	25399006	0.546245	0.174177	0.113307	0.568116	0.163373	0.15702	0.00862979	0.0160766	0.0818719	3.16037
chr6	124903224	124904541	0.213202	0.314871	0.110774	0.169954	0.0864947	0.0612858	0.0156007	0.0157172	0.0244923	1.6732
chr6	124908862	124911145	0.295096	0.505254	0.120403	0.160245	0.302977	0.0848267	0.0250334	0.0170834	0.0230931	5.86096
chr6	124915075	124919525	0.217255	0.364637	0.10492	0.1184	0.202876	0.0624507	0.0180664	0.0148867	0.0170628	3.92454
chr6	124920038	124920696	0.177542	0.267071	0.203338	0.14264	0.215478	0.0510351	0.0132324	0.0288508	0.0205561	4.16832
chr6	124930831	124931844	0.185404	0.425049	0.14497	0.155819	0.0710059	0.0532953	0.0210596	0.0205692	0.0224552	1.37358
chr6	124963423	124966928	0.642327	0.331432	0.0935539	0.948089	0.273531	0.18464	0.0164212	0.0132739	0.13663	5.29134
chr6	124993402	125000222	0.384988	0.378683	0.221229	0.261838	0.270635	0.110666	0.0187623	0.0313891	0.0377339	5.23531
chr4	9668353	9669977	0.348308	0.364923	0.0873846	0.297231	0.106462	0.100123	0.0180806	0.0123986	0.0428343	2.05945
chr18	10865903	10866977	0.273488	0.0986047	0.0595349	0.211163	0.0855814	0.0786154	0.00488549	0.00844714	0.0304309	1.65553
chr5	38317010	38321820	0.478695	0.243608	0.392018	0.115361	0.201829	0.137603	0.0120699	0.0556217	0.0166248	3.90429
chr5	38366610	38367201	0.224662	0.231419	0.103041	0.170608	0.089527	0.0645801	0.0114659	0.01462	0.0245865	1.73186
chr3	9519881	9520608	0.296703	0.208791	0.118132	0.245879	0.0851648	0.0852886	0.0103448	0.0167612	0.0354339	1.64748
chr9	7836419	7837809	0.237958	0.312725	0.0877067	0.240115	0.0531991	0.0684021	0.0154943	0.0124443	0.0346033	1.02911
chr9	7872609	7873384	0.212629	0.29768	0.0760309	0.166237	0.0876289	0.0611211	0.0147489	0.0107877	0.0239566	1.69514
chr6	125312231	125314695	0.34929	0.309533	0.189452	0.325761	0.272211	0.100405	0.0153362	0.0268805	0.0469458	5.2658
chr6	125321015	125322213	0.301918	0.291076	0.130108	0.159299	0.336947	0.0867877	0.0144217	0.0184605	0.0229568	6.5181
chr6	125348478	125351461	0.324062	0.282507	0.16622	0.159182	0.283177	0.0931529	0.0139971	0.0235842	0.02294	5.47793
chr6	125353653	125356298	0.205593	0.243764	0.117158	0.179138	0.292139	0.0590987	0.0120776	0.016623	0.0258158	5.6513
chr6	125357019	125358567	0.247256	0.187218	0.103938	0.265332	0.285345	0.0710749	0.00927592	0.0147473	0.0382374	5.51988
chr6	125359352	125365085	0.278165	0.287583	0.114405	0.275201	0.329787	0.0799598	0.0142486	0.0162325	0.0396595	6.37958
chr6	125368318	125369525	0.187914	0.181291	0.106788	0.145695	0.20447	0.0540167	0.0089823	0.0151517	0.0209963	3.95538
chr6	125372397	125373442	0.197897	0.199809	0.109943	0.26673	0.267686	0.0568863	0.00989977	0.0155993	0.0384388	5.17827
chr6	125377309	125381122	0.245149	0.330362	0.146303	0.170425	0.302832	0.0704693	0.0163682	0.0207583	0.0245601	5.85814
chr5	8422233	8424539	0.243173	0.300824	0.107932	0.149978	0.0996966	0.0699011	0.0149047	0.015314	0.0216136	1.92859
chr9	69754796	69772272	1.46501	0.281627	1.39549	0.0990445	0.368141	0.421124	0.0139536	0.198	0.0142734	7.12152
chr12	28675431	28676040	0.219672	0.229508	0.0737705	0.180328	0.0983607	0.0631457	0.0113713	0.010467	0.0259873	1.90274
chr19	42384797	42385232	0.222477	0.224771	0.0848624	0.107798	0.165138	0.063952	0.0111365	0.0120407	0.0155349	3.19451
chr4	47435571	47438152	0.20488	0.199845	0.12897	0.114253	0.141363	0.0588936	0.00990156	0.0182989	0.0164651	2.73461
chr4	47473984	47474925	0.214437	0.380042	0.0849257	0.14862	0.0329087	0.0616409	0.0188297	0.0120497	0.0214178	0.636604
chr1	191223757	191225242	0.346568	0.330417	0.131898	0.371467	0.164199	0.0996224	0.0163709	0.0187144	0.0535326	3.17636
chr15	101221637	101222396	0.196053	0.227632	0.122368	0.0842105	0.111842	0.0563562	0.0112783	0.0173623	0.0121357	2.16353
chr15	101223099	101225518	0.339256	0.473554	0.17562	0.127686	0.192149	0.0975206	0.0234628	0.0249179	0.018401	3.71703
chr15	101231229	101233427	0.24784	0.339245	0.0809459	0.184629	0.170532	0.0712426	0.0168083	0.011485	0.0266072	3.29887
chr15	101238765	101239248	0.245868	0.274793	0.0950413	0.14876	0.113636	0.0706757	0.013615	0.013485	0.021438	2.19824
chr15	101246021	101247717	0.339423	0.281084	0.0925162	0.420153	0.15439	0.0975684	0.0139267	0.0131267	0.0605488	2.98661
chr15	101253745	101254842	0.308743	0.514572	0.103825	0.214026	0.142077	0.0887495	0.0254951	0.0147313	0.0308435	2.74841
chr15	101265694	101267975	0.227432	0.370727	0.109115	0.127082	0.187555	0.0653763	0.0183681	0.0154818	0.0183139	3.62816
chr15	101277235	101278708	0.189959	0.190638	0.0678426	0.13365	0.136364	0.0546046	0.00944538	0.00962588	0.0192605	2.63789
chr15	101283413	101284519	0.222222	0.347787	0.136405	0.178862	0.0569106	0.0638787	0.0172315	0.0193539	0.025776	1.10091
chr13	47104994	47107545	0.23511	0.314263	0.093652	0.236677	0.132053	0.0675833	0.0155706	0.0132879	0.0341078	2.55451
chr13	47121429	47124463	0.337727	0.286985	0.237232	0.113015	0.162768	0.0970809	0.014219	0.0336598	0.0162867	3.14867
chr13	47193093	47194086	0.244467	0.287726	0.110664	0.189135	0.109658	0.070273	0.0142557	0.0157016	0.0272565	2.12128
chr11	79652370	79653426	0.23368	0.197729	0.0936613	0.165563	0.144749	0.0671724	0.00979674	0.0132892	0.0238595	2.80011
chr11	79660201	79662034	0.317884	0.45747	0.15867	0.182661	0.163032	0.0913772	0.0226659	0.0225129	0.0263235	3.15377
chr5	147719698	147730612	1.01264	0.291892	1.0568	0.10142	0.307192	0.291089	0.0144621	0.149945	0.0146158	5.94249
chr5	147747826	147754069	0.332799	0.305573	0.242313	0.125721	0.182735	0.0956646	0.01514	0.0343807	0.0181178	3.53493
chr9	43729731	43731130	0.367857	0.24	0.0878571	0.326429	0.147857	0.105742	0.0118911	0.0124657	0.047042	2.86023
chr9	43736568	43738229	0.202768	0.177497	0.0709988	0.152828	0.203971	0.0582865	0.0087943	0.0100737	0.0220242	3.94573
chr9	43742139	43746562	0.483047	0.5816	0.335669	0.174277	0.235533	0.138854	0.0288161	0.0476266	0.0251152	4.55629
chr9	66124339	66124844	0.258893	0.391304	0.160079	0.183794	0.0395257	0.07442	0.0193876	0.0227129	0.0264868	0.764607
chr9	66125387	66127363	0.338392	0.280223	0.0723318	0.314618	0.0753667	0.0972721	0.013884	0.0102628	0.04534	1.45794
chr9	66157684	66160055	0.285835	0.270658	0.131113	0.233558	0.161889	0.0821644	0.0134101	0.018603	0.0336584	3.13166
chr9	66181324	66181685	0.232044	0.149171	0.0966851	0.0635359	0.174033	0.0667021	0.00739087	0.0137182	0.00915624	3.36659
chr15	89764407	89765621	0.346502	0.0781893	0.201646	0.418107	0.358848	0.0996035	0.00387398	0.0286107	0.0602539	6.94175
chr7	71704501	71706498	0.317317	0.291291	0.21021	0.265265	0.222222	0.0912142	0.0144324	0.0298258	0.0382277	4.29879
chr11	62966786	62967645	0.263953	0.272093	0.167442	0.182558	0.115116	0.0758746	0.0134812	0.0237576	0.0263087	2.22687
chr3	31308980	31310832	0.283864	0.32218	0.248246	0.219644	0.147868	0.0815979	0.0159628	0.0352225	0.0316531	2.86045
chr9	69989353	69989951	0.207012	0.594324	0.101836	0.155259	0.0500835	0.0595064	0.0294465	0.0144491	0.0223745	0.968842
chr18	15060443	15068569	0.88975	0.207703	0.816414	0.0901932	0.302818	0.255762	0.0102909	0.115837	0.0129979	5.85787
chr9	40963321	40965085	0.34051	0.330312	0.274788	0.094051	0.156374	0.097881	0.0163657	0.0389884	0.0135538	3.02498
chr5	72501502	72505844	0.539028	0.210914	0.491135	0.0858853	0.149896	0.154946	0.01045	0.069685	0.012377	2.89968
chr5	72558503	72560136	0.269278	0.404529	0.156059	0.20257	0.127907	0.0774051	0.0200429	0.0221425	0.0291927	2.4743
chr5	72579218	72582014	0.325349	0.0793708	0.327136	0.0636396	0.0647122	0.0935228	0.00393252	0.0464159	0.00917118	1.25183
chr5	72586661	72587745	0.237788	0.15023	0.179724	0.128111	0.0682028	0.0683532	0.00744335	0.0255002	0.0184622	1.31935
chr11	67454348	67457820	0.581342	0.498416	0.431615	0.191189	0.226029	0.167109	0.0246946	0.06124	0.0275525	4.37244
chr9	118149397	118151836	0.762295	0.186475	0.0885246	0.989754	0.246311	0.219125	0.00923915	0.0125604	0.142635	4.76478
chr6	103809779	103811045	0.310971	0.196527	0.134964	0.149171	0.364641	0.0893899	0.00973718	0.0191495	0.0214973	7.05381
chr2	181306561	181307710	0.261739	0.422609	0.114783	0.18087	0.1	0.075238	0.0209387	0.016286	0.0260653	1.93445
chr2	181313270	181314230	0.274714	0.64308	0.116545	0.16025	0.130073	0.0789677	0.0318622	0.0165361	0.0230938	2.5162
chr2	181319643	181320074	0.321759	0.331019	0.111111	0.266204	0.0231481	0.0924911	0.0164007	0.0157651	0.0383629	0.44779
chr2	181364399	181366416	0.381566	0.399901	0.101586	0.397919	0.131318	0.109683	0.0198136	0.0144135	0.0573446	2.54029
chr4	65121542	65127494	0.553334	0.122963	0.519066	0.067361	0.182093	0.159058	0.00609236	0.073648	0.00970748	3.52251
chr12	83328869	83329597	0.253772	0.106996	0.0548697	0.264746	0.134431	0.0729479	0.00530124	0.00778521	0.0381529	2.6005
chr18	37141616	37147156	0.587078	0.236058	0.571377	0.0963725	0.273055	0.168758	0.0116958	0.0810701	0.0138884	5.28213
chr6	145746010	145748356	0.197273	0.405624	0.19983	0.123136	0.154239	0.056707	0.0200971	0.0283529	0.0177453	2.98369
chr9	44042877	44044677	0.335369	0.412549	0.185453	0.157135	0.196557	0.0964033	0.0204402	0.026313	0.0226449	3.80232
chr9	44066816	44067676	0.238095	0.423926	0.110337	0.163763	0.068525	0.0684415	0.0210039	0.0156552	0.0236001	1.32558
chr9	44074704	44075606	0.163898	0.13289	0.0642303	0.146179	0.146179	0.0471132	0.00658421	0.00911336	0.0210661	2.82777
chr9	44083444	44086463	0.378146	0.496689	0.184768	0.248013	0.235762	0.1087	0.024609	0.0262159	0.0357415	4.5607
chr7	15921721	15923345	0.366154	0.244308	0.0929231	0.306462	0.147692	0.105252	0.0121045	0.0131844	0.0441646	2.85704
chr7	15945748	15946204	0.275711	0.308534	0.0809628	0.157549	0.059081	0.0792543	0.0152867	0.0114874	0.0227046	1.14289
chr7	15949291	15950882	0.190955	0.209171	0.0829146	0.133166	0.215452	0.0548908	0.0103636	0.0117644	0.0191907	4.16783
chr7	15953322	15953885	0.184397	0.205674	0.0851064	0.148936	0.0975177	0.0530058	0.0101904	0.0120754	0.0214634	1.88644
chr7	15954611	15955954	0.198661	0.244792	0.0967262	0.116071	0.129464	0.0571059	0.0121285	0.013724	0.0167272	2.50443
chr7	15956740	15958423	0.311164	0.23753	0.188242	0.21734	0.195368	0.0894454	0.0117687	0.0267089	0.0313211	3.77931
chr7	15967324	15967571	0.306452	0.451613	0.145161	0.137097	0.0362903	0.0880908	0.0223757	0.0205963	0.0197572	0.70202
chr15	83249855	83252275	0.285006	0.506402	0.109046	0.146634	0.180504	0.0819262	0.0250903	0.015472	0.0211316	3.49177
chr10	80013366	80015426	0.217855	0.392043	0.0994663	0.139253	0.230471	0.0626235	0.0194242	0.0141128	0.0200679	4.45835
chr10	80018849	80020399	0.212121	0.312701	0.0696325	0.105738	0.107672	0.0609751	0.0154932	0.00987984	0.0152381	2.08288
chr10	80039327	80040248	0.250542	0.437093	0.131236	0.200651	0.0347072	0.0720195	0.0216563	0.0186206	0.028916	0.671394
chr10	80046866	80047801	0.16453	0.209402	0.0779915	0.141026	0.114316	0.0472948	0.0103751	0.0110659	0.0203234	2.2114
chr10	80050038	80054718	0.221534	0.322794	0.109165	0.171545	0.0773339	0.0636809	0.0159932	0.0154889	0.0247215	1.49599
chr9	121838615	121839801	0.290649	0.42797	0.152485	0.228307	0.124684	0.0835482	0.0212043	0.0216354	0.0329016	2.41196
chr9	121856893	121858175	0.313328	0.501949	0.118472	0.353858	0.0849571	0.0900675	0.0248696	0.0168095	0.0509949	1.64346
chr9	121881021	121881479	0.276688	0.124183	0.0827887	0.318083	0.102397	0.0795353	0.0061528	0.0117465	0.0458393	1.98081
chr6	72677653	72678037	0.233766	0.392208	0.122078	0.122078	0.132468	0.0671971	0.0194324	0.0173211	0.0175928	2.56252
chr19	17834626	17838836	0.622892	0.156495	0.607932	0.0669675	0.219425	0.179053	0.00775373	0.0862567	0.00965076	4.24468
chr10	51676047	51679506	0.484104	0.18237	0.483526	0.0907514	0.171965	0.139158	0.00903574	0.0686053	0.0130783	3.32659
chr5	118230339	118230891	0.209765	0.112116	0.0596745	0.282098	0.104882	0.0602978	0.00555491	0.00846695	0.0406534	2.0289
chr5	118237129	118237527	0.225564	0.240602	0.135338	0.225564	0.0927318	0.0648393	0.0119209	0.0192026	0.0325063	1.79386
chr5	118244509	118245755	0.253408	0.32077	0.111468	0.217322	0.0617482	0.0728433	0.0158929	0.0158156	0.0313185	1.19449
chr9	87255060	87255759	0.182857	0.432857	0.0785714	0.198571	0.0228571	0.0525631	0.0214464	0.0111481	0.0286164	0.442161
chr4	110050493	110052074	0.309102	0.379267	0.109355	0.266751	0.150442	0.0888528	0.0187912	0.0155159	0.0384418	2.91024
chr18	43391640	43393425	0.317469	0.290594	0.148376	0.214446	0.141097	0.0912579	0.0143978	0.0210524	0.030904	2.72947
chr3	8923480	8923981	0.2749	0.380478	0.13745	0.256972	0.0338645	0.0790213	0.0188512	0.0195022	0.0370326	0.655094
chr14	118705146	118707233	0.274904	0.424808	0.0842912	0.195881	0.154693	0.0790224	0.0210476	0.0119597	0.0282287	2.99248
chr14	118709617	118710287	0.205663	0.247392	0.0730253	0.168405	0.101341	0.0591188	0.0122573	0.0103612	0.0242691	1.9604
chr14	118713080	118714434	0.204428	0.250923	0.0885609	0.157196	0.102583	0.0587637	0.0124323	0.0125655	0.0226536	1.98442
chr14	118750892	118751546	0.181679	0.181679	0.0916031	0.160305	0.0946565	0.0522245	0.00900152	0.0129971	0.0231018	1.83109
chr2	163418347	163420457	0.317859	0.422549	0.0975841	0.261961	0.120322	0.0913699	0.0209357	0.0138458	0.0377515	2.32758
chr2	163438245	163439275	0.234724	0.462658	0.085354	0.129001	0.114452	0.0674723	0.0229229	0.0121105	0.0185905	2.21402
chr2	163462560	163464139	0.160759	0.285443	0.0816456	0.0791139	0.11962	0.046211	0.0141426	0.0115843	0.0114012	2.314
chr2	163471989	163472754	0.399478	0.467363	0.120104	0.336815	0.104439	0.114832	0.0231561	0.0170411	0.0485388	2.02032
chr2	163480626	163482593	0.247967	0.340955	0.116362	0.0965447	0.134654	0.0712793	0.016893	0.0165101	0.0139132	2.60483
chr9	96719211	96720153	0.314952	0.704136	0.111347	0.200424	0.088017	0.0905344	0.0348873	0.0157985	0.0288834	1.70265
chr9	96752092	96754107	0.167163	0.145337	0.0570437	0.159722	0.147817	0.0480516	0.00720091	0.00809367	0.0230178	2.85946
chr9	96795340	96795778	0.255125	0.186788	0.0979499	0.220957	0.0888383	0.0733369	0.00925464	0.0138977	0.0318423	1.71854
chr10	20400207	20400818	0.25	0.223856	0.0800654	0.179739	0.0669935	0.0718636	0.0110912	0.0113601	0.0259023	1.29596
chr1	184810429	184811295	0.426759	0.321799	0.282584	0.22376	0.15917	0.122674	0.0159439	0.0400945	0.0322463	3.07906
chr1	184824384	184824825	0.271493	0.160633	0.0542986	0.30543	0.147059	0.0780419	0.00795878	0.00770419	0.0440159	2.84479
chr1	184845112	184846735	0.405172	0.457512	0.147167	0.333744	0.144089	0.116469	0.022668	0.0208809	0.0480962	2.78733
chr1	184851164	184852646	0.350641	0.207687	0.0782198	0.290627	0.120701	0.100793	0.0102901	0.0110983	0.0418826	2.33491
chr1	184881218	184883810	0.435403	0.423062	0.345931	0.167374	0.203625	0.125158	0.0209611	0.0490826	0.0241204	3.93904
chr17	29320709	29323274	0.458691	0.32385	0.169135	0.296571	0.219018	0.131853	0.0160456	0.0239978	0.0427391	4.2368
chr17	29325782	29328253	0.273867	0.400485	0.118123	0.157767	0.173139	0.0787243	0.0198425	0.0167599	0.022736	3.3493
chr17	29347365	29348359	0.264322	0.433166	0.115578	0.209045	0.0552764	0.0759804	0.0214617	0.0163988	0.0301258	1.0693
chr17	29356137	29356930	0.167506	0.251889	0.108312	0.128463	0.107053	0.0481504	0.0124802	0.015368	0.018513	2.07089
chr17	29392789	29393650	0.227378	0.220418	0.0730858	0.216937	0.151972	0.0653608	0.0109209	0.0103698	0.0312631	2.93983
chr17	29397089	29400597	0.322884	0.355657	0.0983186	0.155885	0.220006	0.0928144	0.0176214	0.01395	0.0224648	4.25591
chr16	72662133	72664499	0.297423	0.402197	0.149979	0.237854	0.150401	0.0854955	0.0199273	0.0212798	0.0342774	2.90945
chr10	41449885	41450791	0.23043	0.435502	0.0992282	0.16097	0.0595369	0.0662381	0.0215775	0.014079	0.0231976	1.15172
chr10	41475927	41478059	0.261135	0.420066	0.0993905	0.140647	0.144866	0.0750642	0.0208127	0.0141021	0.0202688	2.80237
chr10	41480424	41481376	0.141658	0.163694	0.0566632	0.12382	0.231899	0.0407202	0.0081104	0.00803968	0.0178438	4.48599
chr10	41489471	41491098	0.292998	0.494472	0.136978	0.220516	0.133907	0.0842234	0.0244992	0.0194352	0.0317788	2.59036
chr9	69288729	69292053	0.455338	0.512481	0.46015	0.129323	0.177143	0.130889	0.0253915	0.0652887	0.0186369	3.42675
chr6	85125046	85127170	0.355294	0.265412	0.278118	0.160471	0.244235	0.102131	0.0131501	0.0394609	0.0231256	4.72462
chr6	85137286	85137958	0.320951	0.658247	0.144131	0.187221	0.105498	0.0922587	0.0326136	0.0204501	0.0269807	2.04081
chr6	85154674	85155515	0.293349	0.503563	0.144893	0.194774	0.178147	0.0843245	0.0249496	0.0205582	0.0280692	3.44618
chr6	85183444	85195798	1.45949	0.388911	1.7567	0.174909	0.555726	0.419537	0.0192691	0.24925	0.0252063	10.7503
chr1	89891927	89892455	0.223062	0.0869565	0.0850662	0.164461	0.128544	0.0641202	0.00430837	0.0120697	0.0237007	2.48663
chr1	132602401	132602928	0.238636	0.0643939	0.0738636	0.25947	0.183712	0.068597	0.00319048	0.0104802	0.0373925	3.55383
chr1	121327265	121328642	0.225689	0.218433	0.0587808	0.199565	0.0507983	0.0648754	0.0108225	0.00834015	0.0287595	0.982669
chr8	69088681	69089427	0.2249	0.277108	0.0910308	0.196787	0.0629183	0.0646483	0.0137297	0.012916	0.0283592	1.21713
chr7	37439471	37440053	0.337907	0.137221	0.077187	0.373928	0.135506	0.0971329	0.00679879	0.0109517	0.0538872	2.6213
chr7	37466246	37468416	0.210041	0.102718	0.0557347	0.139567	0.245048	0.0603773	0.00508927	0.00790794	0.0201132	4.74035
chr7	37475284	37476408	0.181333	0.101333	0.0675556	0.104889	0.199111	0.052125	0.00502068	0.00958515	0.0151157	3.85171
chr7	37478901	37480666	0.291619	0.146093	0.162514	0.175538	0.184598	0.0838273	0.00723835	0.0230584	0.025297	3.57096
chr2	68859972	68863205	0.493816	0.522263	0.280458	0.401361	0.262214	0.141949	0.0258762	0.0397929	0.0578406	5.07241
chr13	21506344	21506703	0.372222	0.177778	0.136111	0.263889	0.0277778	0.106997	0.00880821	0.0193122	0.0380294	0.537349
chr13	21530712	21531151	0.209091	0.202273	0.1	0.215909	0.0409091	0.0601041	0.0100218	0.0141886	0.0311149	0.791368
chr12	71718450	71719225	0.368557	0.122423	0.0721649	0.265464	0.0721649	0.105943	0.00606558	0.0102392	0.0382563	1.396
chr14	58068327	58079846	1.57543	0.344358	1.48542	0.134983	0.340885	0.452865	0.0170616	0.210759	0.0194525	6.59427
chr6	113418571	113420027	0.198353	0.233356	0.100892	0.21208	0.159231	0.0570174	0.0115619	0.0143151	0.0305631	3.08026
chr6	113427423	113428543	0.291704	0.11686	0.0508475	0.28992	0.204282	0.0838515	0.00578997	0.00721452	0.0417807	3.95174
chr6	113441418	113443404	0.324107	0.291394	0.103171	0.377453	0.162557	0.0931659	0.0144375	0.0146384	0.0543953	3.14458
chr6	113469192	113472286	0.371567	0.440388	0.147011	0.274637	0.246527	0.106809	0.0218195	0.0208588	0.0395782	4.76895
chr6	113481904	113484335	0.409539	0.536184	0.140214	0.356497	0.276316	0.117724	0.0265659	0.0198943	0.0513752	5.3452
chr6	113487423	113488802	0.252174	0.186957	0.084058	0.307971	0.199275	0.0724885	0.00926299	0.0119266	0.0443821	3.85489
chr6	113492041	113496716	0.318862	0.400984	0.12361	0.303678	0.230967	0.0916583	0.0198672	0.0175385	0.0437635	4.46795
chr2	155742344	155743900	0.196532	0.117534	0.0789981	0.220938	0.0937701	0.0564939	0.00582335	0.0112087	0.0318396	1.81394
chr2	155751015	155751731	0.271967	0.32636	0.110181	0.124128	0.132497	0.0781779	0.0161699	0.0156331	0.0178883	2.56309
chr2	155773755	155776349	0.206166	0.220039	0.145665	0.0759152	0.178805	0.0592632	0.0109021	0.0206677	0.0109402	3.45891
chr9	123717068	123718201	0.438272	0.196649	0.123457	0.603175	0.0881834	0.125983	0.00974321	0.0175167	0.0869242	1.70587
chr19	55587777	55589859	0.281805	0.227556	0.0729717	0.0960154	0.31445	0.0810061	0.0112746	0.0103536	0.0138369	6.0829
chr11	96829309	96831939	0.323451	0.324591	0.155454	0.235652	0.0760167	0.0929774	0.0160823	0.0220567	0.0339601	1.47051
chr11	96848953	96851312	0.345339	0.432627	0.153814	0.152966	0.152542	0.0992692	0.021435	0.0218239	0.0220441	2.95086
chr11	96861390	96863552	0.257513	0.326399	0.147018	0.138234	0.125289	0.0740231	0.0161718	0.0208597	0.0199211	2.42366
chr11	96872061	96877449	0.28187	0.332158	0.114121	0.116348	0.2108	0.0810249	0.0164572	0.0161922	0.0167671	4.07783
chr1	89131180	89132275	0.323905	0.106752	0.060219	0.37135	0.116788	0.0931079	0.00528915	0.0085442	0.0535158	2.25922
chr1	89189124	89189545	0.28436	0.272512	0.0995261	0.234597	0.0473934	0.0817405	0.0135019	0.0141213	0.0338081	0.916803
chr6	39205192	39207633	0.367322	0.621212	0.171171	0.200655	0.0982801	0.105588	0.0307787	0.0242867	0.0289167	1.90118
chr6	39255688	39257625	0.375645	0.386997	0.111971	0.307018	0.257998	0.107981	0.0191742	0.0158871	0.0442447	4.99085
chr10	9672339	9677369	0.753329	0.216855	0.733651	0.103359	0.234546	0.216548	0.0107444	0.104095	0.0148952	4.53718
chr15	103304209	103309779	0.247532	0.305511	0.11147	0.159576	0.155986	0.0711541	0.0151369	0.015816	0.0229967	3.01749
chr15	103323368	103324054	0.171761	0.393013	0.141194	0.10917	0.0524017	0.0493735	0.0194723	0.0200333	0.0157327	1.01369
chr15	103339006	103340494	0.212895	0.422431	0.108126	0.0691739	0.112156	0.0611974	0.0209299	0.0153416	0.00996874	2.1696
chr15	103365235	103367713	0.334409	0.409036	0.124244	0.157725	0.162969	0.0961273	0.0202662	0.0176284	0.0227299	3.15256
chr10	50427396	50428103	0.20904	0.0889831	0.163842	0.0437853	0.121469	0.0600893	0.00440877	0.0232468	0.00630996	2.34976
chr9	61291296	61294235	0.296939	0.166667	0.0734694	0.302381	0.19966	0.0853563	0.0082577	0.0104242	0.0435765	3.86233
chr8	66859928	66862135	0.30163	0.273551	0.0674819	0.287138	0.119112	0.086705	0.0135534	0.0095747	0.0413798	2.30417
chr15	99113376	99114295	0.281522	0.279348	0.119565	0.190217	0.0706522	0.0809246	0.0138406	0.0169646	0.0274125	1.36673
chr15	99125462	99127667	0.324569	0.334995	0.135086	0.144152	0.151859	0.0932988	0.0165978	0.0191668	0.020774	2.93764
chr17	46436759	46438851	0.256092	0.251792	0.0898232	0.173435	0.142857	0.0736147	0.0124753	0.0127446	0.024994	2.76351
chr17	46441188	46446316	0.267694	0.29109	0.135114	0.114447	0.206863	0.0769496	0.0144224	0.0191707	0.0164931	4.00167
chr17	46453056	46456703	0.295504	0.290296	0.138158	0.108553	0.208333	0.084944	0.0143831	0.0196026	0.0156437	4.03011
chr17	46457867	46461687	0.224549	0.264329	0.133473	0.0976184	0.197854	0.0645474	0.0130965	0.0189379	0.0140679	3.8274
chr17	46483579	46488940	0.225289	0.223424	0.108542	0.0876539	0.164864	0.0647603	0.0110698	0.0154005	0.0126319	3.18922
chr17	46496610	46498140	0.325931	0.316133	0.085565	0.234487	0.178315	0.0936902	0.0156632	0.0121404	0.0337922	3.44942
chr19	32956301	32958154	0.171521	0.207659	0.0652643	0.0873786	0.119741	0.0493045	0.0102887	0.00926006	0.0125922	2.31634
chr4	59783394	59783857	0.219828	0.364224	0.122845	0.206897	0.0969828	0.0631904	0.0180459	0.0174299	0.0298161	1.87609
chr1	21255898	21256990	0.147301	0.132662	0.073193	0.175663	0.0850869	0.0423423	0.00657292	0.010385	0.0253151	1.64597
chr1	92906789	92913049	0.288931	0.304744	0.160198	0.202364	0.154768	0.0830546	0.0150989	0.0227298	0.0291629	2.99391
chr1	92918239	92920389	0.239888	0.189679	0.0683403	0.284984	0.193398	0.0689569	0.00939789	0.0096965	0.0410694	3.74121
chr1	92932477	92935551	0.472195	0.241301	0.0731707	0.530081	0.253008	0.135735	0.0119555	0.0103819	0.0763907	4.89433
chr1	92978648	92979253	0.186469	0.221122	0.0874587	0.151815	0.0775578	0.0536012	0.0109558	0.0124091	0.0218783	1.50032
chr3	148983494	148993108	0.930421	0.308996	0.784503	0.128965	0.180863	0.267454	0.0153096	0.11131	0.0185853	3.49872
chr1	36013631	36014514	0.25	0.463801	0.0927602	0.173077	0.0769231	0.0718636	0.0229796	0.0131613	0.0249423	1.48804
chr1	36030104	36031238	0.284581	0.135683	0.076652	0.292511	0.128634	0.0818042	0.00672257	0.0108758	0.0421541	2.48837
chr1	36059991	36063498	0.15707	0.152509	0.0578677	0.154504	0.177879	0.0451503	0.00755622	0.00821059	0.0222658	3.44099
chr1	36064662	36069749	0.199292	0.267296	0.0851022	0.11989	0.157429	0.0572875	0.0132435	0.0120748	0.0172775	3.0454
chr5	21054579	21056528	0.263077	0.342564	0.103077	0.141026	0.054359	0.0756226	0.0169728	0.0146251	0.0203234	1.05155
chr19	37683516	37702795	0.797977	0.295643	0.703475	0.117168	0.305757	0.229382	0.014648	0.0998129	0.0168852	5.91474
chr4	132113283	132114275	0.355488	0.352467	0.18429	0.289023	0.130916	0.102187	0.0174634	0.0261481	0.0416515	2.53252
chr4	132140422	132146285	0.49028	0.271487	0.314802	0.158083	0.209754	0.140933	0.0134512	0.0446659	0.0227816	4.0576
chr4	132155043	132156112	0.265421	0.233645	0.125234	0.157009	0.213084	0.0762963	0.0115762	0.0177688	0.0226268	4.12202
chr11	17953202	17953922	0.260749	0.325936	0.0846047	0.25104	0.0194175	0.0749534	0.0161489	0.0120042	0.0361777	0.375622
chr16	29208753	29210939	0.183813	0.141747	0.113855	0.106996	0.148605	0.052838	0.00702301	0.0161543	0.0154193	2.8747
chr1	97657820	97663735	0.508959	0.265044	0.464334	0.150778	0.155003	0.146302	0.0131319	0.0658823	0.0217287	2.99847
chr7	62348082	62349782	0.3204	0.220459	0.213992	0.231628	0.152851	0.0921003	0.0109229	0.0303623	0.0333803	2.95684
chr7	62375853	62380210	0.273979	0.229463	0.201469	0.113814	0.18816	0.0787564	0.011369	0.0285855	0.0164018	3.63986
chr17	66321654	66322226	0.342059	0.132635	0.0471204	0.418848	0.150087	0.0983264	0.00657157	0.00668571	0.0603607	2.90337
chr17	66363949	66365017	0.250702	0.192703	0.100094	0.312442	0.0926099	0.0720652	0.00954772	0.0142018	0.0450263	1.7915
chr9	114730453	114731559	0.208672	0.295393	0.112014	0.147245	0.0840108	0.0599837	0.0146356	0.0158932	0.0212196	1.62515
chr9	114780225	114782529	0.369197	0.521475	0.123644	0.26898	0.17744	0.106127	0.0258371	0.0175433	0.0387631	3.4325
chr10	63583389	63583892	0.289683	0.134921	0.105159	0.277778	0.0714286	0.0832705	0.00668481	0.0149205	0.0400309	1.38175
chr9	78614447	78617707	0.373198	0.285802	0.191352	0.188899	0.168967	0.107277	0.0141604	0.0271501	0.0272225	3.26858
chr15	80010970	80016486	0.376654	0.525467	0.275693	0.180895	0.192677	0.108271	0.0260349	0.0391169	0.0260691	3.72725
chr15	80064708	80065322	0.222764	0.217886	0.0926829	0.152846	0.0926829	0.0640345	0.0107954	0.0131504	0.0220268	1.79291
chr15	80082884	80084259	0.202035	0.231105	0.133721	0.227471	0.0225291	0.0580758	0.0114504	0.0189731	0.0327811	0.435815
chr15	80090334	80092989	0.235693	0.440889	0.109563	0.132154	0.124623	0.0677509	0.0218444	0.0155454	0.0190448	2.41079
chr8	108727842	108731862	0.203681	0.144491	0.0952499	0.0589406	0.208406	0.0585489	0.007159	0.0135146	0.008494	4.03152
chr8	108790273	108796114	0.52191	0.15594	0.39935	0.234509	0.25368	0.150025	0.00772622	0.0566619	0.0337953	4.90733
chr4	120359343	120360754	0.219547	0.109065	0.218839	0.0417847	0.117564	0.0631096	0.00540376	0.03105	0.00602164	2.27422
chr11	112809582	112812513	0.318895	0.20839	0.18588	0.137108	0.180764	0.0916677	0.0103249	0.0263737	0.0197588	3.4968
chr11	112839484	112841679	0.22541	0.1949	0.110656	0.0887978	0.146175	0.064795	0.00965655	0.0157004	0.0127968	2.82769
chr9	104002536	104003340	0.362733	0.551553	0.132919	0.299379	0.0559006	0.104269	0.0273273	0.0188593	0.0431439	1.08137
chr9	104062821	104063411	0.189509	0.294416	0.106599	0.138748	0.0270728	0.0544753	0.0145872	0.0151249	0.0199951	0.52371
chr16	39056248	39056921	0.22997	0.14095	0.078635	0.243323	0.0474777	0.066106	0.00698352	0.0111572	0.0350656	0.918436
chr8	121300123	121301300	0.159593	0.129881	0.082343	0.174873	0.173175	0.0458756	0.00643512	0.0116833	0.0252011	3.34999
chr8	121319129	121319941	0.237392	0.124231	0.186962	0.0528905	0.163592	0.0682394	0.00615519	0.0265272	0.00762212	3.16461
chr8	121374714	121375170	0.21663	0.306346	0.0875274	0.234136	0.122538	0.0622713	0.0151783	0.0124189	0.0337416	2.37045
chr15	95819883	95820321	0.207289	0.177677	0.0660592	0.271071	0.111617	0.0595862	0.0088032	0.00937285	0.0390643	2.15919
chr15	95829869	95830653	0.163057	0.249682	0.0904459	0.207643	0.0917197	0.0468715	0.0123708	0.012833	0.0299237	1.77428
chr1	55026707	55028001	0.221622	0.468726	0.11583	0.172201	0.0857143	0.0637061	0.0232236	0.0164346	0.0248161	1.6581
chr1	55051625	55053482	0.29817	0.377826	0.101184	0.261572	0.164155	0.0857103	0.0187198	0.0143566	0.0376954	3.1755
chr1	55086925	55089348	0.244224	0.261139	0.0771452	0.22236	0.0783828	0.0702034	0.0129384	0.0109458	0.0320445	1.51628
chr11	77508101	77509541	0.299792	0.407356	0.141568	0.190146	0.188758	0.0861764	0.0201829	0.0200865	0.0274021	3.65143
chr11	77512265	77518573	1.07339	0.686004	0.828816	0.300999	0.225075	0.30855	0.0339889	0.117597	0.0433773	4.35398
chr4	44661487	44668733	0.449841	0.194149	0.332689	0.129985	0.206016	0.129309	0.00961936	0.0472038	0.0187323	3.98529
chr4	44698366	44718457	1.18102	0.292753	1.19655	0.159566	0.312911	0.339488	0.0145048	0.169773	0.0229953	6.05311
chr13	41231845	41233199	0.279705	0.0782288	0.0723247	0.290037	0.100369	0.0804023	0.00387594	0.0102618	0.0417976	1.94159
chr13	41249740	41250596	0.252042	0.445741	0.116686	0.248541	0.0641774	0.0724505	0.0220848	0.0165561	0.0358176	1.24148
chr13	37823968	37832063	0.621789	0.373271	0.642416	0.105361	0.247283	0.178736	0.0184941	0.0911495	0.0151837	4.78357
chr13	37854029	37859004	0.36877	0.248995	0.308883	0.169815	0.194333	0.106005	0.0123368	0.043826	0.0244723	3.75928
chr8	105516166	105517088	0.188516	0.260022	0.0790899	0.0866739	0.193933	0.0541896	0.0128831	0.0112217	0.0124907	3.75154
chr8	105517722	105519657	0.326446	0.428719	0.175103	0.147211	0.197314	0.0938384	0.0212414	0.0248446	0.0212147	3.81695
chr8	105565200	105567499	0.342174	0.391304	0.0830435	0.274783	0.141304	0.0983593	0.0193876	0.0117827	0.0395993	2.73347
chr8	105596538	105597216	0.235641	0.318115	0.106038	0.126657	0.0736377	0.0677359	0.0157614	0.0150453	0.0182527	1.42449
chr13	96542572	96543483	0.253289	0.580044	0.105263	0.145833	0.0394737	0.0728091	0.028739	0.0149353	0.0210162	0.763601
chr6	4503208	4506314	0.249759	0.162858	0.206308	0.123914	0.239781	0.0717942	0.008069	0.0292722	0.0178574	4.63846
chr7	132314456	132318732	0.61632	0.369652	0.629179	0.17372	0.210428	0.177164	0.0183148	0.0892714	0.025035	4.07063
chr6	94281834	94284906	0.355028	0.70973	0.144159	0.211194	0.251546	0.102054	0.0351644	0.020454	0.0304355	4.86604
chr2	68468352	68474649	0.674817	0.288504	0.664655	0.12766	0.22261	0.193979	0.0142943	0.094305	0.0183972	4.3063
chr2	145903150	145903532	0.305483	0.43342	0.125326	0.224543	0.0234987	0.0878124	0.0214743	0.017782	0.0323592	0.454572
chr5	72202965	72203919	0.301571	0.451309	0.112042	0.174869	0.137173	0.0866878	0.0223606	0.0158971	0.0252006	2.65355
chr1	82315894	82317106	0.19291	0.197032	0.0898599	0.233306	0.067601	0.0554528	0.00976219	0.0127498	0.033622	1.30771
chr2	150904122	150905052	0.281418	0.453276	0.0977444	0.139635	0.0494092	0.0808948	0.0224581	0.0138685	0.0201229	0.955799
chr2	150909317	150909872	0.21223	0.201439	0.120504	0.147482	0.0161871	0.0610065	0.00998053	0.0170977	0.0212538	0.313131
chr17	56609269	56610079	0.209618	0.331689	0.10111	0.21455	0.0591862	0.0602555	0.0164339	0.014346	0.0309191	1.14493
chr17	56612150	56615298	0.242934	0.261035	0.0857415	0.206097	0.0866942	0.0698325	0.0129333	0.0121655	0.0297009	1.67706
chr17	56626699	56628310	0.200372	0.322581	0.112283	0.155707	0.0620347	0.0575978	0.0159826	0.0159313	0.0224392	1.20003
chr17	56663858	56664644	0.21474	0.271919	0.094028	0.129606	0.0927573	0.0617278	0.0134725	0.0133412	0.0186777	1.79435
chr17	56668539	56669033	0.294949	0.381818	0.113131	0.232323	0.0969697	0.0847845	0.0189176	0.0160517	0.0334804	1.87583
chr17	56673028	56673769	0.219677	0.32345	0.134771	0.230458	0.0134771	0.063147	0.0160257	0.019122	0.0332116	0.260708
chr18	49550830	49551115	0.234266	0.0804196	0.0454545	0.297203	0.157343	0.0673407	0.00398448	0.00644934	0.0428303	3.04372
chr1	93204431	93207468	0.173799	0.143186	0.060237	0.174786	0.172482	0.0499591	0.00709434	0.00854676	0.0251886	3.33658
chr1	93227377	93227829	0.198675	0.242826	0.0750552	0.174393	0.0883002	0.0571101	0.0120311	0.0106492	0.025132	1.70813
chr1	93234460	93238235	0.376324	0.4616	0.182733	0.293432	0.233051	0.108176	0.0228705	0.0259272	0.0422869	4.50826
chr12	89811731	89814153	0.304994	0.259183	0.19934	0.116385	0.134544	0.0876718	0.0128415	0.0282834	0.0167723	2.60269
chr6	94753047	94755724	0.158327	0.146004	0.0720687	0.141897	0.190441	0.0455118	0.00723397	0.0102255	0.0204489	3.68399
chr6	94773110	94774834	0.257971	0.224348	0.168116	0.19942	0.214493	0.0741549	0.0111156	0.0238532	0.0287387	4.14927
chr4	129810263	129811798	0.279297	0.316406	0.0820312	0.235677	0.158203	0.0802851	0.0156767	0.011639	0.0339637	3.06037
chr4	129818541	129820993	0.307786	0.273135	0.0774562	0.300041	0.115777	0.0884745	0.0135328	0.0109899	0.0432392	2.23965
chr4	129876572	129878217	0.260632	0.266707	0.108748	0.263062	0.12819	0.0749197	0.0132143	0.0154298	0.0379102	2.47977
chr13	112212145	112214279	0.319906	0.154567	0.116628	0.220141	0.149883	0.0919584	0.0076582	0.0165478	0.0317247	2.89942
chr13	112287912	112288923	0.316206	0.148221	0.0998024	0.310277	0.0988142	0.0908946	0.0073438	0.0141605	0.0447144	1.91152
chr13	117958653	117959096	0.25	0.164414	0.0608108	0.231982	0.0427928	0.0718636	0.00814611	0.00862817	0.0334312	0.827807
chr11	105125760	105126798	0.338787	0.448508	0.128008	0.25409	0.0423484	0.0973859	0.0222219	0.0181624	0.0366173	0.819211
chr11	105150019	105153784	0.478492	0.170207	0.0804567	0.390335	0.125863	0.137544	0.00843312	0.0114156	0.0562516	2.43476
chr11	105156545	105157359	0.317791	0.348466	0.0932515	0.185276	0.149693	0.0913505	0.0172652	0.013231	0.0267004	2.89575
chr11	105163902	105167894	0.786877	0.33133	0.22314	0.761833	0.218132	0.226191	0.0164161	0.0316604	0.109789	4.21966
chr11	105180178	105182703	0.264054	0.419636	0.0973872	0.225653	0.0886778	0.0759034	0.0207914	0.0138178	0.0325192	1.71543
chr11	23124656	23125151	0.421371	0.207661	0.118952	0.310484	0.078629	0.121125	0.0102888	0.0168775	0.0447442	1.52104
chr18	76929472	76930210	0.194858	0.179973	0.0920162	0.17862	0.0392422	0.0560127	0.00891698	0.0130558	0.0257411	0.759123
chr18	76943355	76944501	0.304272	0.210985	0.0749782	0.337402	0.120314	0.0874643	0.0104535	0.0106383	0.0486234	2.32742
chr15	32243994	32247316	0.437255	0.298826	0.381583	0.129702	0.117364	0.125691	0.0148057	0.0541411	0.0186915	2.27035
chr2	33614976	33619495	0.272566	0.21792	0.232522	0.0688053	0.362832	0.0783504	0.0107971	0.0329915	0.00991562	7.01882
chr2	33624495	33648068	1.48757	0.357513	1.51319	0.117969	0.517307	0.427609	0.0177134	0.2147	0.0170007	10.0071
chr11	94732476	94733031	0.365108	0.519784	0.109712	0.223022	0.120504	0.104952	0.0257533	0.0155666	0.0321399	2.33109
chr5	149203930	149204393	0.219828	0.1875	0.116379	0.219828	0.148707	0.0631904	0.00928991	0.0165125	0.0316796	2.87667
chr5	149228765	149230962	0.393085	0.376706	0.117379	0.363057	0.150136	0.112994	0.0186644	0.0166544	0.0523206	2.90432
chr5	149245620	149248506	0.280914	0.235539	0.0959474	0.226533	0.147212	0.0807501	0.01167	0.0136135	0.0326459	2.84774
chr5	149258864	149259670	0.245353	0.359356	0.0978934	0.125155	0.171004	0.0705278	0.0178047	0.0138897	0.0180362	3.30799
chr5	149261603	149262058	0.278509	0.241228	0.107456	0.241228	0.0635965	0.0800585	0.0119519	0.0152465	0.0347637	1.23025
chr5	149278621	149279713	0.245197	0.385178	0.133577	0.20677	0.200366	0.0704828	0.0190841	0.0189527	0.0297979	3.87599
chr5	149286716	149288300	0.215142	0.269401	0.160883	0.155836	0.242271	0.0618435	0.0133478	0.022827	0.0224577	4.68663
chr15	101127097	101130327	0.289075	0.246363	0.188487	0.121944	0.232436	0.0830957	0.0122064	0.0267435	0.0175735	4.49637
chr15	101133666	101134661	0.208835	0.195783	0.0783133	0.129518	0.196787	0.0600306	0.00970031	0.0111115	0.018665	3.80676
chr15	101136885	101137743	0.279395	0.183935	0.0640279	0.30617	0.132712	0.0803132	0.00911327	0.00908464	0.0441225	2.56726
chr15	101145554	101146635	0.239372	0.228281	0.0868762	0.0998152	0.122921	0.0688084	0.0113105	0.0123265	0.0143845	2.37784
chr15	101162734	101164636	0.152391	0.166579	0.0688387	0.124015	0.127168	0.0438054	0.00825336	0.00976721	0.0178719	2.46
chr15	101173502	101174810	0.326203	0.572956	0.138273	0.194041	0.0993125	0.0937685	0.0283878	0.019619	0.0279635	1.92115
chr7	115453401	115453832	0.210648	0.293981	0.125	0.275463	0.0324074	0.0605517	0.0145657	0.0177357	0.0396973	0.626907
chr2	13790860	13795487	0.510804	0.162273	0.46478	0.172429	0.185825	0.146833	0.00804002	0.0659455	0.0248489	3.59471
chr11	118904927	118913051	1.13649	0.342031	1.08074	0.152862	0.295262	0.32669	0.0169463	0.153341	0.0220291	5.7117
chr11	118998378	119000628	0.443803	0.432697	0.291426	0.180809	0.190582	0.127573	0.0214385	0.0413491	0.0260565	3.68672
chr5	30907492	30908235	0.223118	0.469086	0.103495	0.155914	0.0819892	0.0641363	0.0232414	0.0146844	0.022469	1.58604
chr5	30918738	30922254	0.215809	0.302531	0.0858686	0.139323	0.163207	0.0620352	0.0149892	0.0121835	0.0200781	3.15717
chr5	30944793	30945694	0.247228	0.381375	0.111973	0.192905	0.115299	0.0710669	0.0188957	0.0158874	0.0277997	2.23041
chr5	30949477	30950128	0.194785	0.381902	0.131902	0.130368	0.0889571	0.0559919	0.0189218	0.018715	0.0187875	1.72083
chr5	30959864	30960431	0.28169	0.346831	0.102113	0.253521	0.0792254	0.080973	0.0171842	0.0144883	0.0365352	1.53258
chr8	90828143	90829508	0.237189	0.456076	0.114934	0.136164	0.0805271	0.068181	0.0225968	0.0163075	0.0196228	1.55776
chr8	90850604	90852821	0.197926	0.135257	0.0937782	0.0613165	0.204238	0.0568947	0.00670147	0.0133058	0.0088364	3.95089
chr17	29154373	29157383	0.230156	0.173032	0.0707406	0.194288	0.117237	0.0661594	0.00857309	0.0100371	0.027999	2.26789
chr17	29189285	29190005	0.138696	0.295423	0.0901526	0.0887656	0.18724	0.0398688	0.0146371	0.0127913	0.0127921	3.62207
chr2	31571679	31573243	0.241534	0.373163	0.121406	0.184026	0.0683706	0.0694298	0.0184888	0.0172257	0.0265202	1.3226
chr2	153346372	153347068	0.173601	0.737446	0.110473	0.117647	0.0387374	0.0499024	0.0365377	0.0156746	0.0169543	0.749358
chr2	181456620	181461280	0.562755	0.699421	0.337267	0.201888	0.208753	0.161766	0.0346536	0.0478533	0.0290943	4.03824
chr2	181493185	181494709	0.206557	0.20459	0.0865574	0.205902	0.112131	0.0593758	0.0101367	0.0122812	0.0296727	2.16913
chr2	181496498	181497609	0.250899	0.307554	0.136691	0.197842	0.0260791	0.0721221	0.0152381	0.0193944	0.0285112	0.504489
chr4	109117803	109118702	0.27	0.281111	0.123333	0.328889	0.0822222	0.0776127	0.013928	0.0174992	0.0473966	1.59055
chr8	56294376	56295525	0.273913	0.269565	0.206957	0.169565	0.086087	0.0787375	0.0133559	0.0293641	0.0244363	1.66531
chr11	5520104	5522028	0.304416	0.466494	0.113766	0.178701	0.116364	0.0875056	0.023113	0.0161418	0.0257529	2.251
chr11	5540629	5542417	0.513136	0.427613	0.137507	0.622135	0.177194	0.147503	0.0211866	0.0195103	0.0896567	3.42774
chr11	53299635	53301894	0.431858	0.29469	0.128761	0.382743	0.0845133	0.12414	0.0146008	0.0182693	0.0551576	1.63487
chr7	29303690	29309860	0.299627	0.543672	0.128666	0.149409	0.18668	0.0861291	0.0269369	0.0182559	0.0215314	3.61123
chr7	29317528	29320298	0.226994	0.281848	0.0945507	0.146157	0.142909	0.0652504	0.0139645	0.0134154	0.0210628	2.7645
chr4	44232938	44235195	0.248893	0.409655	0.0837024	0.139061	0.107174	0.0715453	0.0202968	0.0118762	0.0200403	2.07324
chr13	37508460	37509224	0.236601	0.222222	0.105882	0.231373	0.139869	0.0680121	0.0110103	0.0150232	0.0333434	2.70571
chr13	37513957	37516368	0.300995	0.18864	0.171642	0.125622	0.176202	0.0865223	0.0093464	0.0243535	0.0181035	3.40855
chr3	101376570	101378632	0.355793	0.634998	0.165778	0.142026	0.192438	0.102274	0.0314617	0.0235215	0.0204676	3.72263
chr10	126900514	126901447	0.329764	0.547109	0.139186	0.216274	0.159529	0.0947922	0.0271072	0.0197485	0.0311675	3.08601
chr10	126905261	126906056	0.258794	0.36809	0.0992462	0.218593	0.0653266	0.0743914	0.0182375	0.0140816	0.0315017	1.26371
chr10	126927249	126930876	0.259096	0.320562	0.14774	0.140022	0.190739	0.0744782	0.0158826	0.0209621	0.0201788	3.68975
chr10	126934326	126935717	0.192529	0.173851	0.0826149	0.168822	0.12931	0.0553432	0.00861364	0.0117219	0.0243291	2.50145
chr10	126956407	126958118	0.330607	0.331192	0.130257	0.214369	0.192173	0.0950345	0.0164093	0.0184816	0.030893	3.7175
chr10	126961400	126962873	0.274763	0.196744	0.0902307	0.25441	0.121438	0.0789817	0.0097479	0.0128024	0.0366633	2.34917
chr10	126971203	126972934	0.256351	0.288106	0.139723	0.109122	0.105658	0.0736892	0.0142746	0.0198247	0.0157258	2.04391
chr10	126978136	126981097	0.288319	0.566509	0.134369	0.109723	0.117151	0.0828784	0.0280684	0.019065	0.0158123	2.26622
chr11	90248785	90250740	0.341513	0.401329	0.180982	0.239775	0.128323	0.0981695	0.0198843	0.0256787	0.0345543	2.48235
chr13	73937230	73938072	0.323843	0.314353	0.112693	0.228944	0.0474496	0.0930902	0.015575	0.0159895	0.0329934	0.917891
chr13	112927297	112928171	0.196571	0.312	0.139429	0.164571	0.0502857	0.0565053	0.0154584	0.0197829	0.0237166	0.972754
chr13	112984941	113001305	0.788573	0.375069	0.773052	0.15246	0.293981	0.226679	0.0185832	0.109685	0.0219711	5.68693
chr5	125404335	125405557	0.183156	0.292723	0.107114	0.127555	0.0490597	0.052649	0.0145033	0.0151979	0.0183821	0.949038
chr5	125406237	125406696	0.184783	0.371739	0.119565	0.108696	0.0804348	0.0531165	0.0184183	0.0169646	0.0156643	1.55597
chr5	125433598	125434215	0.367314	0.309061	0.131068	0.328479	0.092233	0.105586	0.0153128	0.0185966	0.0473375	1.78421
chr5	125441228	125442827	0.225625	0.423125	0.085625	0.145	0.093125	0.0648569	0.0209642	0.0121489	0.0208961	1.80146
chr5	125475124	125476504	0.301231	0.459812	0.148443	0.206372	0.160029	0.0865901	0.0227819	0.0210619	0.0297406	3.09569
chr10	33623861	33624879	0.220805	0.236506	0.158979	0.192345	0.0814524	0.0634713	0.011718	0.0225569	0.0277191	1.57566
chr12	86676901	86680765	0.421216	0.427426	0.267529	0.239327	0.240362	0.12108	0.0211773	0.0379585	0.0344898	4.6497
chr12	86687417	86689964	0.326923	0.206829	0.1146	0.347724	0.144427	0.0939754	0.0102476	0.01626	0.0501109	2.79388
chr18	42510846	42511732	0.21646	0.181511	0.140924	0.228861	0.0259301	0.0622223	0.00899317	0.0199951	0.0329815	0.501606
chr11	94209488	94212559	0.443359	0.661458	0.132487	0.272786	0.0846354	0.127446	0.0327727	0.018798	0.0393116	1.63723
chr11	94242228	94247123	0.334559	0.205474	0.100899	0.194444	0.177492	0.0961704	0.0101804	0.0143161	0.0280216	3.4335
chr5	123227795	123228814	0.365686	0.361765	0.104902	0.263725	0.077451	0.105118	0.0179241	0.0148841	0.0380058	1.49825
chr5	123251931	123252505	0.398261	0.38087	0.125217	0.424348	0.0817391	0.114482	0.0188706	0.0177665	0.0611533	1.58121
chr5	136881389	136884843	0.771056	0.481042	0.705933	0.186397	0.270622	0.221643	0.0238338	0.100162	0.0268618	5.23507
chr3	37346120	37350805	0.364917	0.203585	0.326931	0.0913359	0.150021	0.104897	0.0100869	0.0463868	0.0131625	2.9021
chr10	7662675	7663951	0.309319	0.493344	0.117463	0.184025	0.0924041	0.088915	0.0244433	0.0166663	0.0265201	1.78752
chr10	7667379	7667765	0.22739	0.229974	0.157623	0.21447	0.0232558	0.0653643	0.0113943	0.0223644	0.0309076	0.449873
chr10	7680685	7681900	0.23602	0.458882	0.0699013	0.226974	0.0830592	0.0678449	0.0227358	0.00991798	0.0327095	1.60674
chr1	127204744	127206610	0.257097	0.434387	0.164971	0.110873	0.12962	0.0739036	0.0215222	0.0234069	0.0159781	2.50743
chr2	26119299	26124496	0.328396	0.323971	0.222201	0.101578	0.21566	0.0943987	0.0160515	0.0315271	0.0146385	4.17184
chr2	26132731	26133552	0.262774	0.383212	0.156934	0.186131	0.105839	0.0755354	0.0189867	0.0222667	0.0268236	2.04742
chr2	26137336	26141187	0.56594	0.367342	0.113188	0.546989	0.172118	0.162682	0.0182004	0.0160597	0.0788272	3.32955
chr2	26195654	26197001	0.178783	0.110534	0.106083	0.0682493	0.19362	0.051392	0.00547655	0.0150517	0.00983548	3.74549
chr2	26197784	26208430	0.675683	0.340753	0.690147	0.125387	0.350052	0.194228	0.016883	0.0979219	0.0180697	6.77159
chr2	66634260	66635206	0.216473	0.280887	0.0960929	0.138332	0.0580781	0.0622261	0.0139169	0.0136342	0.0199351	1.1235
chr1	191418978	191419724	0.199465	0.167336	0.0829987	0.179384	0.176707	0.0573369	0.00829086	0.0117763	0.0258513	3.41831
chr1	191420347	191421058	0.206461	0.182584	0.0955056	0.139045	0.210674	0.059348	0.00904636	0.0135509	0.0200379	4.0754
chr1	191432283	191432554	0.202206	0.268382	0.154412	0.191176	0.128676	0.0581249	0.0132973	0.0219088	0.0275507	2.48919
chr19	23037258	23037852	0.263866	0.115966	0.0789916	0.205042	0.0806723	0.0758493	0.00574569	0.0112078	0.0295489	1.56057
chr19	23057442	23058030	0.244482	0.356537	0.0611205	0.123939	0.0713073	0.0702774	0.017665	0.00867212	0.017861	1.37941
chr19	23074364	23076185	0.187157	0.164654	0.0631175	0.19978	0.0740944	0.0537991	0.00815799	0.00895545	0.0287906	1.43332
chr12	17322510	17325678	0.326917	0.211739	0.299464	0.0908804	0.249606	0.0939737	0.0104908	0.0424895	0.0130969	4.82851
chr7	111023946	111025325	0.347101	0.200725	0.084058	0.318116	0.100725	0.0997758	0.00994514	0.0119266	0.0458441	1.94847
chr7	111028702	111029378	0.180207	0.3161	0.106352	0.137371	0.0753323	0.0518012	0.0156616	0.0150897	0.0197967	1.45727
chr7	111082109	111083618	0.158278	0.280132	0.111921	0.15894	0.0304636	0.0454977	0.0138795	0.0158799	0.0229051	0.589304
chr10	112927723	112929803	0.361845	0.241711	0.110043	0.461317	0.172994	0.104014	0.0119758	0.0156135	0.0664809	3.34649
chr8	71700143	71701772	0.285276	0.24908	0.13681	0.103067	0.216564	0.0820038	0.012341	0.0194113	0.0148532	4.18934
chr1	60179470	60181056	0.192187	0.357278	0.10397	0.133585	0.0699433	0.0552448	0.0177018	0.0147518	0.0192512	1.35302
chr18	67931417	67935315	0.454732	0.569633	0.28674	0.130546	0.154399	0.130715	0.0282232	0.0406843	0.0188132	2.98677
chr17	45153316	45153852	0.154562	0.121043	0.0558659	0.230912	0.158287	0.0444296	0.00599721	0.00792657	0.0332771	3.06199
chr15	11034487	11038648	0.542047	0.254205	0.53556	0.122537	0.242672	0.155814	0.0125949	0.0759882	0.017659	4.69438
chr9	71763312	71764495	0.19848	0.129223	0.0912162	0.0675676	0.11402	0.0570538	0.00640251	0.0129423	0.00973725	2.20567
chr9	71769964	71772476	0.305213	0.365698	0.165141	0.100676	0.153999	0.0877347	0.018119	0.0234312	0.0145086	2.97904
chr5	97111020	97111708	0.265602	0.541364	0.159652	0.123367	0.0856313	0.0763485	0.0268225	0.0226523	0.0177786	1.6565
chrX	153498184	153500238	0.347445	0.461314	0.0909976	0.277859	0.23601	0.0998746	0.0228564	0.0129112	0.0400426	4.5655
chr6	95117460	95118778	0.341168	0.521607	0.106899	0.383624	0.134193	0.0980701	0.0258437	0.0151674	0.0552845	2.59589
chr18	38628484	38629190	0.182461	0.244696	0.0735502	0.0664781	0.190948	0.0524492	0.0121238	0.0104357	0.00958024	3.6938
chr18	38630847	38633364	0.232327	0.301827	0.0913423	0.123114	0.160048	0.0667835	0.0149544	0.0129602	0.0177421	3.09605
chr18	38635405	38637115	0.209819	0.26242	0.0923437	0.117475	0.150789	0.0603133	0.0130019	0.0131022	0.0169295	2.91695
chr19	59449045	59472374	1.03279	0.209601	0.964895	0.0927132	0.36991	0.29688	0.010385	0.136905	0.013361	7.15574
chr15	60820122	60825469	0.878085	0.333022	0.933059	0.177823	0.22831	0.252409	0.0165	0.132388	0.0256264	4.41655
chr15	60839803	60840307	0.209901	0.148515	0.10495	0.0811881	0.10297	0.0603369	0.00735835	0.014891	0.0117001	1.99191
chr7	49906183	49917493	0.625763	0.276368	0.68703	0.0778004	0.304748	0.179878	0.013693	0.0974797	0.0112119	5.8952
chr7	49932157	49933468	0.262957	0.137195	0.0777439	0.276677	0.186738	0.0755882	0.0067975	0.0110307	0.0398722	3.61236
chr7	49972073	49979382	0.601642	0.15896	0.602326	0.0815321	0.18632	0.172944	0.00787588	0.0854613	0.0117497	3.60428
chr13	24761446	24763160	0.25656	0.233819	0.071137	0.260058	0.10379	0.0737492	0.0115849	0.0100933	0.0374773	2.00777
chr13	24799644	24801731	0.191092	0.347701	0.108238	0.0962644	0.0804598	0.0549302	0.0172273	0.0153573	0.0138728	1.55646
chr16	96279963	96281990	0.191815	0.229783	0.144477	0.0838264	0.158777	0.0551379	0.0113849	0.0204992	0.0120803	3.07147
chr13	75942036	75944166	0.297513	0.272173	0.202252	0.21023	0.096199	0.0855214	0.0134851	0.0286967	0.0302965	1.86093
chr7	61629688	61630492	0.122981	0.0559006	0.106832	0.0409938	0.126708	0.0353515	0.00276966	0.015158	0.00590767	2.45111
chr6	97311665	97312463	0.270338	0.292866	0.181477	0.150188	0.110138	0.0777098	0.0145104	0.0257489	0.0216437	2.13056
chr6	97395728	97396828	0.217075	0.26158	0.0908265	0.113533	0.201635	0.0623992	0.0129603	0.012887	0.0163614	3.90054
chr11	88716185	88720461	0.324994	0.472294	0.118073	0.172785	0.136544	0.093421	0.0234004	0.0167529	0.0249002	2.64139
chr2	181038086	181042634	0.291712	0.264893	0.262475	0.0899099	0.211475	0.083854	0.0131245	0.0372414	0.012957	4.09089
chr8	36456388	36458838	0.347205	0.426357	0.155855	0.21175	0.176255	0.0998056	0.0211243	0.0221135	0.0305156	3.40957
chr11	119102361	119104129	0.271905	0.145845	0.0921425	0.206331	0.161673	0.0781603	0.00722607	0.0130737	0.0297347	3.1275
chr11	119129150	119130122	0.248715	0.233299	0.120247	0.0986639	0.13258	0.0714943	0.0115591	0.0170613	0.0142186	2.56469
chr11	119154704	119158618	0.355556	0.481481	0.179566	0.142018	0.307535	0.102206	0.0238556	0.0254778	0.0204664	5.94913
chr11	111843583	111844120	0.22119	0.156134	0.122677	0.120818	0.143123	0.0635819	0.00773584	0.017406	0.0174112	2.76864
chr5	125177563	125180275	0.261703	0.441209	0.103207	0.162551	0.124585	0.0752276	0.0218602	0.0146435	0.0234254	2.41005
chr1	165633924	165635705	0.273288	0.424804	0.112233	0.204826	0.0948373	0.0785579	0.0210474	0.0159243	0.0295177	1.83458
chr1	165641584	165643137	0.274775	0.386744	0.0978121	0.274775	0.0662806	0.0789852	0.0191617	0.0138781	0.0395981	1.28217
chr12	91607349	91608095	0.236948	0.170013	0.115127	0.251673	0.128514	0.0681117	0.00842352	0.0163349	0.036269	2.48605
chr12	91685719	91686323	0.190083	0.221488	0.102479	0.138843	0.0942149	0.0546401	0.0109739	0.0145403	0.0200088	1.82254
chr5	111835817	111837135	0.240334	0.266111	0.0955269	0.169067	0.15163	0.0690849	0.0131848	0.0135539	0.0243645	2.93321
chr5	111842005	111843030	0.396686	0.122807	0.0916179	0.426901	0.117934	0.114029	0.00608462	0.0129993	0.0615212	2.28137
chr18	6240921	6241420	0.206	0.248	0.072	0.158	0.034	0.0592156	0.0122875	0.0102158	0.0227696	0.657715
chr8	92353598	92369251	1.6192	0.365721	1.61492	0.136962	0.336016	0.465447	0.0181201	0.229134	0.0197377	6.50008
chr10	70242602	70246610	0.484909	0.411075	0.462459	0.12871	0.199302	0.139389	0.0203672	0.0656163	0.0185486	3.8554
chr10	70287292	70288615	0.215257	0.151057	0.0581571	0.223565	0.108006	0.0618765	0.00748432	0.00825165	0.0322182	2.08933
chr3	75954994	75958468	0.36259	0.254676	0.277698	0.322878	0.198561	0.104228	0.0126182	0.0394013	0.0465303	3.84108
chr5	116776696	116780928	0.0796126	0.0640208	0.0477203	0.0496102	0.0940232	0.022885	0.00317199	0.00677082	0.00714939	1.81884
chr5	116790447	116791312	0.284065	0.199769	0.0450346	0.237875	0.142032	0.0816556	0.0098978	0.00638976	0.0342805	2.74755
chr15	76208209	76209057	0.196702	0.234393	0.114252	0.123675	0.0777385	0.0565428	0.0116133	0.0162107	0.0178229	1.50382
chr15	76227780	76233946	0.37198	0.465056	0.255067	0.118372	0.208043	0.106927	0.0230418	0.0361904	0.0170587	4.02449
chr15	76246793	76247757	0.262176	0.480829	0.117098	0.109845	0.139896	0.0753637	0.0238233	0.0166146	0.0158298	2.70623
chr15	76293660	76298386	0.346732	0.355194	0.170933	0.18278	0.237994	0.0996695	0.0175985	0.0242529	0.0263406	4.6039
chr8	72134332	72136662	0.333333	0.526813	0.193908	0.205491	0.144573	0.0958181	0.0261016	0.0275128	0.0296136	2.7967
chr8	72159605	72161672	0.482592	0.24323	0.082205	0.547389	0.139265	0.138723	0.0120511	0.0116637	0.0788849	2.69402
chr18	32414528	32416128	0.206121	0.129919	0.0918176	0.219863	0.139913	0.0592504	0.00643698	0.0130276	0.0316847	2.70655
chr14	60375797	60381803	0.684202	0.224904	0.624771	0.133677	0.210921	0.196677	0.0111432	0.088646	0.0192644	4.08016
chr19	41204697	41208386	0.478862	0.253117	0.287263	0.273442	0.229268	0.137651	0.012541	0.0407584	0.039406	4.43509
chr19	41263043	41265209	0.314259	0.371481	0.160129	0.15413	0.140286	0.0903352	0.0184055	0.02272	0.0222119	2.71377
chr19	41296286	41297974	0.210776	0.125518	0.0834813	0.170515	0.0988751	0.0605883	0.00621894	0.0118448	0.0245731	1.91269
chr11	51059263	51059703	0.263039	0.521542	0.122449	0.219955	0.104308	0.0756116	0.0258404	0.0173737	0.0316979	2.0178
chr8	117561380	117562752	0.302986	0.267298	0.0975965	0.308813	0.124545	0.0870947	0.0132436	0.0138475	0.0445034	2.40926
chr8	8609283	8609711	0.184149	0.270396	0.0722611	0.174825	0.11655	0.0529345	0.0133971	0.0102528	0.0251943	2.25461
chr8	8619692	8621403	0.267523	0.286215	0.112734	0.110397	0.222547	0.0769007	0.0141809	0.0159953	0.0159095	4.30507
chr8	8658291	8662011	0.74953	0.518409	0.642838	0.13921	0.239989	0.215456	0.0256852	0.0912094	0.0200617	4.64248
chr8	8689590	8690960	0.235594	0.258206	0.0488694	0.225383	0.051787	0.0677226	0.0127931	0.00693387	0.0324802	1.0018
chr2	18586087	18589256	0.327129	0.151735	0.299685	0.0753943	0.114196	0.0940347	0.00751789	0.0425209	0.0108652	2.20906
chr6	66535426	66535928	0.192843	0.298211	0.107356	0.192843	0.0934394	0.0554335	0.0147752	0.0152322	0.0277908	1.80754
chr17	86150379	86151504	0.205151	0.130551	0.141208	0.305506	0.0790409	0.0589715	0.00646829	0.0200353	0.0440269	1.52901
chr17	86162079	86172823	0.556538	0.235179	0.526943	0.12443	0.192089	0.159979	0.0116522	0.0747655	0.0179318	3.71588
chr15	68927040	68930138	0.266538	0.188448	0.205873	0.101323	0.13585	0.0766174	0.00933688	0.0292104	0.0146018	2.62796
chr11	75210138	75215190	0.264595	0.299228	0.100139	0.0942015	0.159509	0.076059	0.0148256	0.0142082	0.0135755	3.08563
chr11	75234135	75235270	0.341549	0.331866	0.119718	0.240317	0.163732	0.0981798	0.0164427	0.0169863	0.0346324	3.16733
chr11	75279121	75282992	0.38688	0.431043	0.161932	0.212035	0.159866	0.11121	0.0213566	0.0229758	0.0305566	3.09253
chr11	75291070	75294893	0.395397	0.265429	0.224372	0.203452	0.158734	0.113659	0.013151	0.0318352	0.0293197	3.07064
chr3	53462947	53464163	0.187346	0.42235	0.108463	0.182416	0.0443714	0.0538534	0.0209258	0.0153894	0.0262882	0.858345
chr11	44469836	44471114	0.3276	0.39093	0.0985145	0.283815	0.0805317	0.0941699	0.0193691	0.0139778	0.040901	1.55785
chr3	152714098	152714702	0.195041	0.31405	0.0942149	0.219835	0.0479339	0.0560655	0.01556	0.0133677	0.0316807	0.927259
chr19	10203725	10204220	0.217742	0.27621	0.078629	0.129032	0.0403226	0.0625908	0.0136851	0.0111563	0.018595	0.780022
chr19	10231910	10233016	0.183379	0.222222	0.0849142	0.120145	0.163505	0.0527129	0.0110103	0.0120481	0.0173142	3.16293
chr19	10239743	10241045	0.363008	0.336147	0.0621642	0.343822	0.224866	0.104348	0.0166548	0.0088202	0.0495486	4.34993
chr19	10266465	10267812	0.221068	0.304896	0.0719585	0.176558	0.0949555	0.063547	0.0151064	0.0102099	0.025444	1.83687
chr19	10276723	10278272	0.28	0.219355	0.0709677	0.189677	0.168387	0.0804872	0.0108682	0.0100693	0.0273346	3.25737
chr12	32378768	32380146	0.237854	0.278463	0.0616389	0.203046	0.0732415	0.068372	0.0137968	0.00874566	0.0292612	1.41682
chr7	127707934	127709864	0.342828	0.442776	0.118591	0.272398	0.124288	0.0985472	0.0219379	0.0168264	0.0392556	2.40429
chr7	127711536	127713258	0.247243	0.236216	0.0911201	0.191526	0.0800929	0.0710711	0.0117036	0.0129286	0.0276011	1.54936
chr7	127716921	127717808	0.242117	0.492117	0.140766	0.144144	0.123874	0.0695976	0.0243825	0.0199726	0.0207728	2.39628
chr7	127744156	127746117	0.178899	0.276249	0.0851172	0.155454	0.0530071	0.0514253	0.0136871	0.0120769	0.0224026	1.0254
chr7	127767121	127767999	0.359499	0.229807	0.0841866	0.31058	0.103527	0.10334	0.011386	0.0119449	0.0447581	2.00268
chr7	127769564	127771183	0.224691	0.373457	0.11358	0.191975	0.139506	0.0645885	0.0185034	0.0161154	0.0276658	2.69868
chr7	127776339	127778248	0.200524	0.281675	0.106283	0.158639	0.0376963	0.0576414	0.0139559	0.01508	0.0228616	0.729219
chrX	142305002	142306609	0.277363	0.135572	0.178483	0.179104	0.0808458	0.0797292	0.00671708	0.0253241	0.025811	1.56392
chrX	142390346	142390878	0.165103	0.257036	0.0675422	0.0769231	0.0562852	0.0474596	0.0127351	0.00958326	0.0110855	1.08881
chr5	89881057	89884822	0.589485	0.374403	0.550186	0.199416	0.172862	0.16945	0.0185502	0.0780634	0.0287381	3.34395
chr7	67757078	67760786	0.600971	0.417363	0.453492	0.452143	0.198975	0.172752	0.0206788	0.0643439	0.0651589	3.84909
chr17	3114190	3115404	0.220576	0.435391	0.0888889	0.192593	0.0312757	0.0634055	0.021572	0.012612	0.0277548	0.605015
chr1	30804060	30805324	0.263241	0.12253	0.0687747	0.161265	0.157312	0.0756698	0.00607088	0.00975813	0.0232401	3.04313
chr1	30872923	30874329	0.216773	0.343994	0.0696517	0.191898	0.0362473	0.0623124	0.0170436	0.00988257	0.0276546	0.701188
chr9	53609031	53611408	0.542473	0.222035	0.106812	0.664003	0.227082	0.155936	0.011001	0.0151551	0.0956903	4.39279
chr9	53666524	53667632	0.354373	0.468891	0.0982867	0.297565	0.0721371	0.101866	0.0232318	0.0139455	0.0428825	1.39546
chr4	137467556	137469816	0.285272	0.292791	0.0827068	0.187085	0.11632	0.0820027	0.0145067	0.0117349	0.0269611	2.25016
chr4	137470319	137470845	0.203036	0.316888	0.0777989	0.0929791	0.134725	0.0583636	0.0157006	0.0110385	0.0133993	2.60619
chr2	156603102	156604010	0.172717	0.133113	0.0605061	0.144114	0.155116	0.0496483	0.00659526	0.00858493	0.0207685	3.00064
chr2	156612776	156615597	0.497874	0.667966	0.303685	0.182849	0.208717	0.143116	0.0330952	0.0430886	0.0263506	4.03754
chr2	156642815	156643202	0.177835	0.175258	0.0541237	0.17268	0.136598	0.0511194	0.00868336	0.00767937	0.0248852	2.64243
chr12	117149903	117163000	0.631165	0.273401	0.545274	0.10681	0.263246	0.181431	0.013546	0.0773665	0.0153925	5.09238
chr12	117172634	117174794	0.22721	0.151319	0.129107	0.171217	0.225821	0.0653124	0.00749727	0.0183184	0.0246743	4.36841
chr8	11187615	11188967	0.301552	0.308204	0.237251	0.163341	0.130081	0.0866824	0.0152703	0.0336624	0.0235392	2.51636
chr10	111842033	111843660	0.264742	0.189803	0.0786241	0.257371	0.126536	0.0761012	0.00940404	0.0111556	0.0370901	2.44777
chr16	29666569	29668809	0.186078	0.171798	0.075859	0.115573	0.117358	0.0534888	0.00851195	0.0107633	0.0166554	2.27024
chr16	29679999	29681695	0.202711	0.164408	0.0583382	0.136712	0.188568	0.05827	0.00814578	0.00827735	0.0197017	3.64776
chr16	29682504	29684478	0.214684	0.253671	0.0729114	0.178734	0.0860759	0.0617117	0.0125684	0.0103451	0.0257576	1.6651
chr2	126151623	126152592	0.313402	0.394845	0.121649	0.390722	0.0927835	0.0900888	0.0195631	0.0172603	0.0563074	1.79485
chr6	91212716	91213388	0.319465	0.429421	0.17682	0.26003	0.166419	0.0918316	0.0212762	0.0250882	0.0374732	3.2193
chr6	91283218	91287424	0.385072	0.428334	0.289042	0.217019	0.279059	0.110691	0.0212223	0.0410109	0.0312749	5.39826
chr3	27279999	27280737	0.190798	0.0960758	0.052774	0.26387	0.129905	0.0548458	0.00476019	0.00748787	0.0380266	2.51296
chr3	27282133	27284335	0.303223	0.166137	0.0876078	0.213799	0.163867	0.0871627	0.00823146	0.0124303	0.0308109	3.16994
chr9	45828083	45829004	0.279826	0.347072	0.0748373	0.31128	0.0672451	0.0804373	0.0171961	0.0106183	0.0448589	1.30083
chr7	36678214	36680605	0.190217	0.156355	0.119147	0.0593645	0.154682	0.0546788	0.00774677	0.0169053	0.0085551	2.99226
chr7	36689596	36701244	1.02833	0.358657	1.13117	0.119066	0.329299	0.295597	0.0177701	0.160497	0.0171588	6.37013
chr7	41632854	41633768	0.194536	0.252459	0.095082	0.231694	0.0295082	0.0559201	0.0125084	0.0134908	0.0333897	0.570823
chr14	52118714	52121010	0.331302	0.247279	0.12451	0.286896	0.124075	0.0952341	0.0122517	0.0176662	0.0413449	2.40017
chr14	52140637	52142163	0.21873	0.104126	0.0707269	0.201703	0.100851	0.0628747	0.00515903	0.0100351	0.0290676	1.95092
chr14	52196484	52198022	0.300195	0.37167	0.0987654	0.249513	0.0721248	0.0862923	0.0184148	0.0140134	0.0359576	1.39522
chr3	31149858	31150351	0.277328	0.242915	0.103239	0.153846	0.151822	0.0797191	0.0120355	0.0146481	0.022171	2.93693
chr5	75044004	75045692	0.219657	0.33511	0.116045	0.196566	0.0763766	0.0631412	0.0166034	0.0164651	0.0283274	1.47747
chr5	75066370	75086758	1.0563	0.291186	1.05635	0.114523	0.39281	0.303639	0.0144272	0.149881	0.016504	7.59873
chr11	84066774	84069414	0.581598	0.544112	0.342295	0.267323	0.160545	0.167183	0.0269587	0.0485666	0.0385242	3.10568
chr10	3972981	3974128	0.261324	0.370209	0.0844948	0.223868	0.101045	0.0751187	0.0183425	0.0119886	0.0322618	1.95468
chr10	87058110	87058533	0.268868	0.474057	0.132075	0.150943	0.0683962	0.0772872	0.0234877	0.0187396	0.0217526	1.32309
chr5	141083907	141085293	0.188176	0.19106	0.0547945	0.0966114	0.107426	0.054092	0.00946629	0.00777455	0.0139228	2.07811
chr9	102714485	102720716	0.302311	0.386874	0.198492	0.121309	0.161585	0.0869005	0.0191681	0.0281631	0.017482	3.1258
chr10	126809231	126810736	0.37251	0.199867	0.122178	0.351926	0.145418	0.10708	0.00990266	0.0173353	0.0507164	2.81305
chr15	98726202	98728244	0.216838	0.247675	0.0998532	0.166422	0.117964	0.062331	0.0122714	0.0141677	0.0239833	2.28196
chr15	98762183	98764098	0.284969	0.465031	0.148747	0.174843	0.0970772	0.0819155	0.0230405	0.0211051	0.0251969	1.87792
chr15	98770870	98782625	0.922338	0.339571	0.821198	0.110922	0.346802	0.26513	0.0168245	0.116516	0.0159851	6.70872
chr15	98785532	98810929	0.802977	0.314119	0.785849	0.120246	0.335617	0.230819	0.0155634	0.111501	0.0173288	6.49236
chr8	13493070	13494530	0.55989	0.546201	0.40794	0.28679	0.245038	0.160943	0.0270622	0.0578807	0.0413296	4.74014
chr5	144223005	144225065	0.210092	0.362931	0.122271	0.141194	0.142649	0.0603919	0.0179818	0.0173484	0.0203476	2.75948
chrX	104198479	104203071	0.512519	0.190725	0.367951	0.280427	0.0966688	0.147326	0.0094497	0.052207	0.0404126	1.87002
chr19	47696183	47697834	0.265133	0.102906	0.0708232	0.245157	0.0968523	0.0762137	0.00509858	0.0100488	0.0353299	1.87356
chr16	4212435	4214930	0.210737	0.267628	0.0797276	0.145032	0.108173	0.0605773	0.01326	0.0113122	0.0209007	2.09256
chr16	4267340	4268314	0.26359	0.266667	0.0697436	0.210256	0.0994872	0.07577	0.0132123	0.00989561	0.0303003	1.92453
chr8	70110768	70114565	0.294629	0.307267	0.175882	0.142443	0.252238	0.0846923	0.0152239	0.0249551	0.0205277	4.87943
chr8	70119687	70120981	0.173745	0.199228	0.100386	0.0934363	0.135135	0.0499438	0.00987098	0.0142433	0.0134652	2.61413
chr8	70129525	70130488	0.180498	0.154564	0.0736515	0.165975	0.0912863	0.0518849	0.00765807	0.0104501	0.0239189	1.76589
chr8	70131150	70131893	0.291667	0.178763	0.115591	0.272849	0.0497312	0.0838408	0.00885705	0.0164007	0.0393207	0.962027
chr8	70158318	70159071	0.169761	0.309019	0.132626	0.137931	0.0729443	0.0487986	0.0153107	0.0188177	0.0198774	1.41107
chr4	86856385	86857894	0.17351	0.248344	0.094702	0.188742	0.0728477	0.0498762	0.0123045	0.0134368	0.0271998	1.40921
chr4	86873091	86875782	0.295319	0.292719	0.225854	0.133358	0.172734	0.0848908	0.0145031	0.0320455	0.0192184	3.34146
chr4	86886054	86886428	0.253333	0.168	0.0826667	0.168	0.0826667	0.0728217	0.00832376	0.0117292	0.0242107	1.59915
chr10	8171254	8171914	0.163389	0.0438729	0.0590015	0.202723	0.0620272	0.0469668	0.00217374	0.00837146	0.0292147	1.19989
chr7	127104240	127105063	0.21966	0.271845	0.0813107	0.131068	0.0582524	0.0631423	0.0134689	0.0115368	0.0188884	1.12687
chr7	127120899	127122563	0.239039	0.296697	0.0852853	0.184985	0.160961	0.0687128	0.0147002	0.0121007	0.0266584	3.11372
chr7	127195172	127197334	0.279704	0.24503	0.0744337	0.324549	0.0901526	0.0804021	0.0121403	0.0105611	0.0467712	1.74396
chr4	100775255	100780853	1.10895	0.327201	0.978746	0.126987	0.266833	0.318772	0.0162116	0.13887	0.0183002	5.16177
chr9	55024274	55027298	0.237686	0.200331	0.214545	0.126942	0.20562	0.0683238	0.00992562	0.0304409	0.0182938	3.97762
chr9	118606579	118608412	0.343511	0.592694	0.202835	0.142312	0.197928	0.0987438	0.0293657	0.0287794	0.0205087	3.82883
chr11	95805257	95806057	0.230961	0.200999	0.107366	0.127341	0.134831	0.0663908	0.00995872	0.0152337	0.0183512	2.60825
chr11	95821380	95825794	0.394564	0.392072	0.206342	0.219253	0.223783	0.113419	0.0194257	0.0292769	0.0315968	4.32897
chr11	95826536	95835003	0.529169	0.372697	0.344473	0.264761	0.263108	0.152112	0.0184657	0.0488758	0.0381551	5.08971
chr11	95857602	95860451	0.543158	0.521404	0.157193	0.498947	0.184211	0.156133	0.0258336	0.0223034	0.0719039	3.56347
chr11	95862332	95862617	0.29021	0.0944056	0.0909091	0.286713	0.132867	0.083422	0.00467744	0.0128987	0.0413186	2.57025
chr11	34096952	34098794	0.63809	0.0965817	0.0819316	0.900163	0.251763	0.183422	0.00478525	0.0116249	0.129724	4.87025
chr8	83714541	83715998	0.264746	0.261317	0.0953361	0.291495	0.0631001	0.0761024	0.0129473	0.0135268	0.0420077	1.22064
chr8	83739332	83741995	0.298423	0.399024	0.119369	0.152027	0.14039	0.0857831	0.0197701	0.0169368	0.0219088	2.71579
chr8	83746798	83748775	0.232558	0.24368	0.108696	0.110718	0.167846	0.0668498	0.0120734	0.0154223	0.0159557	3.24691
chr8	83772114	83773663	0.178065	0.24	0.0903226	0.102581	0.127742	0.0511854	0.0118911	0.0128155	0.014783	2.47111
chr8	83783492	83785412	0.179594	0.186882	0.0728787	0.118168	0.136908	0.051625	0.00925929	0.0103404	0.0170293	2.64842
chr6	85407609	85411057	0.24007	0.265874	0.211945	0.111047	0.261525	0.069009	0.0131731	0.030072	0.0160031	5.05908
chr6	85423899	85424266	0.220109	0.19837	0.122283	0.13587	0.149457	0.0632712	0.00982846	0.0173501	0.0195803	2.89117
chr6	85431820	85432460	0.216849	0.310452	0.141966	0.227769	0.074883	0.0623341	0.0153817	0.0201429	0.0328241	1.44858
chr6	85450800	85452703	0.285189	0.476366	0.12605	0.268382	0.0719538	0.0819788	0.0236021	0.0178847	0.0386769	1.39191
chr6	85482584	85486698	0.34435	0.292345	0.370109	0.193439	0.297205	0.0989849	0.0144846	0.0525132	0.0278767	5.7493
chr15	34081915	34083888	0.229483	0.258359	0.0851064	0.217832	0.126646	0.0659659	0.0128007	0.0120754	0.031392	2.44992
chr2	3512246	3513474	0.179821	0.316517	0.086249	0.196908	0.0968267	0.0516903	0.0156822	0.0122375	0.0283767	1.87307
chr7	79130161	79131128	0.25	0.209711	0.106405	0.259298	0.150826	0.0718636	0.0103904	0.0150973	0.0373677	2.91767
chr7	79148769	79149150	0.316754	0.479058	0.149215	0.17801	0.0549738	0.0910523	0.0237355	0.0211714	0.0256533	1.06344
chr11	8569308	8569651	0.27907	0.375	0.110465	0.15407	0.0610465	0.0802198	0.0185798	0.0156734	0.0222032	1.18092
chr11	8574972	8576178	0.21541	0.205468	0.072908	0.15493	0.109362	0.0619206	0.0101802	0.0103446	0.0223271	2.11556
chr4	115827673	115828800	0.255319	0.437057	0.146277	0.110816	0.121454	0.0733926	0.0216545	0.0207545	0.0159698	2.34947
chr4	115831087	115832079	0.188318	0.21148	0.0896274	0.121853	0.168177	0.0541329	0.010478	0.0127168	0.0175604	3.25331
chr4	115838724	115840061	0.319133	0.318386	0.175635	0.317638	0.147235	0.0917362	0.0157748	0.0249201	0.0457752	2.84819
chr4	115877813	115878833	0.24192	0.346719	0.109696	0.08619	0.325171	0.0695408	0.0171786	0.0155643	0.0124209	6.29029
chr4	115890169	115891761	0.206529	0.210923	0.166353	0.0747018	0.244193	0.0593675	0.0104504	0.0236031	0.0107654	4.72381
chr4	115896007	115901083	0.337601	0.19677	0.327753	0.153043	0.27989	0.0970448	0.00974919	0.0465033	0.0220552	5.41434
chr19	3842120	3842874	0.229139	0.262252	0.0927152	0.193377	0.0609272	0.065867	0.0129936	0.0131549	0.0278679	1.17861
chr19	3851233	3852726	0.3166	0.596386	0.103079	0.267068	0.0769746	0.0910079	0.0295486	0.0146254	0.0384875	1.48904
chr11	120712935	120714819	0.46313	0.457825	0.156499	0.527851	0.174005	0.133129	0.0226835	0.0222049	0.0760693	3.36605
chr11	120719806	120723921	0.501944	0.642128	0.183673	0.334305	0.199708	0.144286	0.031815	0.0260606	0.0481771	3.86327
chr11	120726427	120729766	0.222455	0.249102	0.0913174	0.129042	0.113174	0.0639457	0.012342	0.0129566	0.0185964	2.18929
chr11	120775995	120776543	0.240437	0.253188	0.154827	0.183971	0.0746812	0.0691147	0.0125445	0.0219677	0.0265123	1.44467
chr11	120782761	120785632	0.380919	0.581128	0.123259	0.293175	0.153203	0.109497	0.0287927	0.0174887	0.0422499	2.96365
chr11	120796035	120797043	0.287413	0.362735	0.168484	0.190287	0.0445986	0.0826182	0.0179722	0.0239054	0.0274226	0.86274
chr1	167308165	167309041	0.288483	0.279361	0.111745	0.269099	0.0296465	0.0829258	0.0138413	0.0158549	0.0387802	0.573499
chr1	167339993	167340712	0.216667	0.298611	0.163889	0.155556	0.161111	0.0622818	0.014795	0.0232535	0.0224173	3.11662
chr1	167349888	167351238	0.3094	0.359734	0.106588	0.206514	0.128053	0.0889385	0.0178234	0.0151233	0.0297609	2.47713
chr1	167392914	167394377	0.217896	0.344262	0.156421	0.120902	0.0894809	0.0626352	0.0170569	0.0221938	0.0174233	1.73097
chrX	138911807	138916045	0.329559	0.130927	0.302902	0.0733664	0.0882284	0.0947331	0.00648694	0.0429774	0.0105729	1.70674
chr6	113748067	113749920	0.248652	0.235707	0.119202	0.214132	0.165049	0.071476	0.0116784	0.016913	0.0308588	3.19279
chr12	70452427	70453924	0.342457	0.247664	0.0927904	0.351135	0.134179	0.0984406	0.0122708	0.0131656	0.0506025	2.59563
chr2	105611190	105613911	0.215283	0.159442	0.135195	0.10507	0.155768	0.061884	0.00789973	0.0191822	0.0151417	3.01326
chr2	105614560	105616762	0.254199	0.165229	0.102133	0.243305	0.157059	0.0730705	0.00818648	0.0144913	0.0350629	3.03823
chr2	105656805	105693282	1.4889	0.320303	1.3279	0.124925	0.381984	0.42799	0.0158698	0.188409	0.018003	7.3893
chr5	145113740	145115060	0.367903	0.694171	0.135503	0.272521	0.118849	0.105755	0.0343935	0.019226	0.0392733	2.29909
chr5	145139552	145140298	0.293173	0.488621	0.0990629	0.283802	0.0374833	0.0842737	0.0242093	0.0140556	0.040899	0.725097
chr5	145166520	145167564	0.190431	0.407656	0.108134	0.144498	0.0842105	0.0547401	0.0201978	0.0153426	0.0208237	1.62901
chr15	57761475	57762397	0.16468	0.12026	0.0704225	0.157096	0.126761	0.0473381	0.00595843	0.00999194	0.0226394	2.45213
chr11	68381195	68403149	1.01959	0.342428	0.858984	0.139558	0.341107	0.293084	0.016966	0.121877	0.0201119	6.59856
chr7	16906692	16907652	0.308012	0.217482	0.111342	0.164412	0.145682	0.0885395	0.0107754	0.0157979	0.0236936	2.81814
chr7	16923457	16924778	0.214826	0.316188	0.111195	0.172466	0.0484115	0.0617527	0.0156659	0.015777	0.0248543	0.936499
chr7	16944185	16951472	0.394621	0.36169	0.267563	0.119237	0.21556	0.113436	0.0179204	0.0379633	0.0171834	4.16991
chr7	16993621	16995063	0.273042	0.372141	0.18018	0.133749	0.189189	0.0784872	0.0184382	0.025565	0.0192748	3.65978
chr5	66997014	66998154	0.221735	0.226117	0.168273	0.204207	0.105171	0.0637388	0.0112033	0.0238756	0.0294285	2.03448
chr1	78185445	78222318	1.2035	0.20909	1.14555	0.0760156	0.364647	0.345952	0.0103596	0.162537	0.0109547	7.05393
chr1	71556509	71558130	0.374229	0.282367	0.0924784	0.387176	0.11344	0.107574	0.0139902	0.0131213	0.0557965	2.19445
chr8	44934101	44939172	0.395505	0.390181	0.277011	0.114156	0.131703	0.11369	0.019332	0.0393039	0.0164512	2.54774
chr8	44971439	44971796	0.22905	0.393855	0.106145	0.0698324	0.156425	0.0658415	0.019514	0.0150605	0.0100636	3.02596
chr8	44979279	44980422	0.22028	0.236888	0.133741	0.0944056	0.117133	0.0633203	0.0117369	0.0189759	0.0136049	2.26588
chrX	75965807	75966953	0.301656	0.0863121	0.0671316	0.339146	0.043592	0.0867124	0.00427644	0.00952501	0.0488747	0.843267
chr7	43562172	43562498	0.262997	0.529052	0.0917431	0.155963	0.0152905	0.0755996	0.0262125	0.013017	0.0224761	0.295788
chr7	43579560	43580069	0.270588	0.331373	0.119608	0.294118	0.027451	0.0777817	0.0164183	0.0169706	0.0423857	0.531027
chr11	54522218	54523272	0.325118	0.455924	0.157346	0.184834	0.0473934	0.0934567	0.0225893	0.0223251	0.0266367	0.916803
chr13	43171010	43173245	0.293381	0.268784	0.0992844	0.254919	0.0934705	0.0843336	0.0133172	0.014087	0.0367368	1.80814
chr10	42107691	42109359	0.180947	0.106651	0.0515279	0.120431	0.10725	0.0520139	0.00528414	0.00731106	0.0173555	2.0747
chr10	42197303	42197818	0.174419	0.246124	0.127907	0.209302	0.182171	0.0501374	0.0121945	0.0181481	0.0301628	3.52401
chr2	32068926	32069850	0.218378	0.231351	0.0778378	0.269189	0.0951351	0.0627738	0.0114626	0.0110441	0.0387932	1.84035
chr2	32072413	32074725	0.189364	0.121055	0.0830091	0.183744	0.140942	0.0544336	0.00599781	0.0117778	0.0264796	2.72647
chr2	32078789	32086070	0.542845	0.381901	0.542296	0.140483	0.210656	0.156043	0.0189217	0.076944	0.0202452	4.07505
chr2	181133586	181137070	0.363271	0.367575	0.299283	0.14175	0.17934	0.104424	0.018212	0.0424639	0.0204278	3.46925
chr2	181146863	181149249	0.237537	0.320905	0.109761	0.0988689	0.212401	0.0682809	0.0158996	0.0155735	0.0142481	4.10879
chr2	181156455	181157712	0.240859	0.377583	0.165342	0.0930048	0.166932	0.0692358	0.0187078	0.0234596	0.013403	3.22922
chr2	181186745	181187911	0.287918	0.426735	0.119966	0.161954	0.0471294	0.0827632	0.0211431	0.0170214	0.0233394	0.911697
chr7	56018825	56019490	0.196697	0.361862	0.0795796	0.124625	0.0675676	0.0565413	0.0179289	0.0112912	0.0179598	1.30706
chr7	56049597	56050590	0.2334	0.33501	0.0935614	0.224346	0.0442656	0.0670919	0.0165985	0.013275	0.0323308	0.856298
chr11	63412148	63414155	0.281375	0.221116	0.0941235	0.240538	0.154382	0.0808823	0.0109554	0.0133548	0.0346642	2.98646
chr11	63454368	63455642	0.248627	0.209412	0.0886275	0.201569	0.0941176	0.071469	0.0103756	0.012575	0.0290483	1.82066
chr2	125624520	125625353	0.202638	0.304556	0.0899281	0.107914	0.0899281	0.0582491	0.0150896	0.0127595	0.0155516	1.73962
chr2	125671735	125674551	0.475328	0.292155	0.250621	0.405751	0.244231	0.136635	0.0144752	0.0355595	0.0584732	4.72455
chr6	146725008	146725656	0.320493	0.859784	0.123267	0.208012	0.0832049	0.0921271	0.042599	0.0174897	0.0299769	1.60956
chr6	146793556	146797076	0.296791	0.27975	0.22238	0.174098	0.213576	0.0853137	0.0138606	0.0315525	0.0250895	4.13153
chr18	3336816	3338076	0.221253	0.264076	0.0570975	0.132435	0.0570975	0.0636001	0.013084	0.00810131	0.0190853	1.10453
chr15	12010048	12011224	0.271878	0.225149	0.137638	0.228547	0.13339	0.0781524	0.0111553	0.0195288	0.0329362	2.58037
chr15	12037169	12040055	0.199169	0.162452	0.0907516	0.123311	0.0949082	0.0572519	0.0080489	0.0128763	0.0177706	1.83596
chr12	110319627	110320183	0.260323	0.163375	0.104129	0.253142	0.0448833	0.074831	0.00809462	0.0147744	0.0364806	0.868247
chr12	110373061	110374516	0.168269	0.266484	0.129121	0.108516	0.179945	0.0483697	0.0132032	0.0183204	0.0156384	3.48096
chr11	86357252	86358818	0.208041	0.343969	0.0963625	0.11806	0.0363752	0.0598022	0.0170424	0.0136724	0.0170138	0.703663
chr12	110184781	110191556	0.893595	0.247786	0.983028	0.100207	0.275974	0.256868	0.0122769	0.139477	0.0144409	5.33859
chr2	27675410	27679623	0.394162	0.363313	0.385382	0.129568	0.18225	0.113304	0.0180008	0.0546801	0.0186722	3.52554
chr5	38220080	38221169	0.208257	0.30367	0.0715596	0.182569	0.0908257	0.0598643	0.0150457	0.0101533	0.0263102	1.75698
chr5	38260071	38260732	0.190332	0.240181	0.116314	0.119335	0.0634441	0.0547118	0.0119001	0.0165033	0.0171976	1.2273
chr5	38273823	38280027	0.5639	0.300242	0.496535	0.129251	0.255117	0.162095	0.0148758	0.0704511	0.0186265	4.93512
chr6	29609407	29610240	0.207434	0.341727	0.109113	0.231415	0.0527578	0.0596278	0.0169313	0.0154815	0.0333495	1.02058
chr6	29631857	29632977	0.193577	0.257806	0.0927743	0.155219	0.200714	0.0556446	0.0127733	0.0131633	0.0223687	3.88271
chr6	29693443	29695321	0.262374	0.421501	0.196913	0.117616	0.217137	0.0754204	0.0208838	0.0279391	0.0169498	4.20041
chr11	42418795	42422416	0.328272	0.193539	0.271397	0.115682	0.112645	0.0943631	0.00958915	0.0385073	0.0166711	2.17907
chr14	21981433	21997159	1.73701	0.362116	1.68513	0.144529	0.39092	0.499312	0.0179415	0.239095	0.0208282	7.56217
chrX	6399549	6400909	0.157237	0.276267	0.113152	0.0808229	0.0293902	0.0451985	0.013688	0.0160546	0.0116475	0.568539
chrX	164075737	164076331	0.295798	0.10084	0.0739496	0.342857	0.0201681	0.0850285	0.00499626	0.0104924	0.0494096	0.390142
chr15	103100416	103104288	0.46992	0.198554	0.366641	0.136328	0.202427	0.13508	0.0098376	0.052021	0.0196465	3.91586
chr15	103133885	103136173	0.38969	0.183923	0.207514	0.132372	0.166885	0.112018	0.00911269	0.0294433	0.0190763	3.22832
chr15	103143553	103148538	0.273767	0.226033	0.217008	0.0808263	0.234456	0.0786954	0.0111991	0.0307902	0.011648	4.53545
chr15	103163568	103184268	0.322738	0.284527	0.224917	0.090044	0.241631	0.0927724	0.0140972	0.0319124	0.0129763	4.67424
chr11	77607120	77608535	0.318503	0.557203	0.142655	0.198446	0.0586158	0.091555	0.0276073	0.0202407	0.0285983	1.1339
chr11	77685865	77687864	0.2055	0.3105	0.0835	0.105	0.0405	0.0590719	0.0153841	0.0118474	0.0151317	0.783454
chr2	73037706	73038888	0.187658	0.256128	0.0752325	0.191885	0.100592	0.0539432	0.0126902	0.0106744	0.0276528	1.9459
chr2	73046635	73047542	0.256608	0.165198	0.0759912	0.168502	0.0825991	0.073763	0.00818495	0.010782	0.0242831	1.59784
chr2	73053903	73054371	0.24307	0.132196	0.0916844	0.272921	0.098081	0.0698716	0.00654982	0.0130087	0.039331	1.89733
chrX	38120817	38122101	0.34786	0.0785992	0.0848249	0.368872	0.0568093	0.0999938	0.00389429	0.0120354	0.0531585	1.09895
chrX	38179888	38180853	0.128364	0.102484	0.0890269	0.0548654	0.0434783	0.0368989	0.00507772	0.0126316	0.00790672	0.841067
chrX	38189516	38190022	0.270217	0.262327	0.0571992	0.230769	0.0552268	0.077675	0.0129973	0.00811574	0.0332564	1.06834
chr1	150099029	150100496	0.28406	0.305177	0.19346	0.168937	0.129428	0.0816542	0.0151204	0.0274492	0.0243458	2.50372
chr1	38128041	38131381	0.344208	0.320563	0.0888955	0.27806	0.11284	0.0989441	0.0158827	0.012613	0.0400716	2.18285
chr6	114874312	114875979	0.318345	0.217626	0.107914	0.414868	0.194245	0.0915097	0.0107825	0.0153114	0.0597872	3.75757
chr7	141902013	141902974	0.16632	0.239085	0.118503	0.231809	0.0727651	0.0478094	0.0118458	0.0168139	0.0334062	1.40761
chr7	141947517	141952010	0.346462	0.322652	0.291945	0.148643	0.175567	0.099592	0.0159862	0.0414227	0.0214211	3.39627
chr7	121391319	121395853	0.783682	0.244983	0.898126	0.171114	0.251599	0.225273	0.012138	0.127431	0.0246594	4.86706
chr13	59010953	59012284	0.466216	0.245495	0.0938438	0.439189	0.151652	0.134016	0.0121634	0.0133151	0.0632921	2.93363
chr13	59059406	59060538	0.270079	0.287732	0.109444	0.164166	0.148279	0.0776355	0.014256	0.0155285	0.0236582	2.86839
chr13	59073423	59074445	0.235582	0.314761	0.0752688	0.211144	0.143695	0.0677189	0.0155952	0.0106796	0.0304282	2.77972
chr5	106695944	106697359	0.272599	0.321328	0.0819209	0.266949	0.0748588	0.0783597	0.0159206	0.0116234	0.0384704	1.44811
chr7	99403300	99407795	0.210187	0.135231	0.180605	0.0983096	0.213301	0.0604191	0.0067002	0.0256252	0.0141675	4.12621
chr7	99429462	99430738	0.248238	0.203602	0.119812	0.231793	0.198121	0.0713571	0.0100877	0.0169996	0.033404	3.83255
chr7	99466554	99472108	0.571917	0.283528	0.173717	0.439784	0.247705	0.1644	0.0140478	0.024648	0.0633778	4.79174
chr3	105800651	105801416	0.220627	0.35248	0.073107	0.218016	0.0417755	0.0634201	0.0174641	0.0103728	0.0314185	0.808127
chr3	105899262	105900040	0.350449	0.1181	0.0731707	0.368421	0.268293	0.100738	0.00585141	0.0103819	0.0530936	5.19
chr6	29718787	29719463	0.279173	0.34712	0.181684	0.155096	0.200886	0.0802494	0.0171985	0.0257783	0.0223511	3.88605
chr6	29735405	29738031	0.40236	0.550818	0.326228	0.190712	0.280548	0.11566	0.027291	0.046287	0.0274837	5.42708
chr6	29767482	29769368	0.294648	0.460519	0.153153	0.27186	0.145734	0.0846977	0.022817	0.0217302	0.0391781	2.81916
chr2	136712582	136714330	0.268153	0.29331	0.142367	0.168668	0.0909091	0.0770818	0.0145324	0.0201998	0.0243069	1.7586
chr6	40325323	40325901	0.196891	0.312608	0.0915371	0.157168	0.0328152	0.0565972	0.0154885	0.0129878	0.0226496	0.634795
chr12	105734252	105735819	0.251913	0.174745	0.0631378	0.251913	0.0943878	0.0724135	0.00865795	0.00895833	0.0363035	1.82589
chr12	105757922	105758578	0.203957	0.156773	0.0684932	0.175038	0.0502283	0.0586284	0.00776752	0.00971819	0.0252249	0.971644
chr12	105761140	105761726	0.293015	0.16184	0.0630324	0.25724	0.149915	0.0842285	0.00801855	0.00894338	0.0370712	2.90003
chr12	105766442	105767747	0.192956	0.160796	0.102603	0.202144	0.0980092	0.0554659	0.00796685	0.0145579	0.0291312	1.89594
chr12	105783540	105785153	0.333953	0.298637	0.0737299	0.402107	0.0848823	0.0959962	0.0147963	0.0104612	0.0579481	1.64201
chr17	33810592	33810834	0.205761	0.481481	0.0987654	0.131687	0.119342	0.059147	0.0238556	0.0140134	0.0189776	2.30861
chr17	33816986	33820192	0.361709	0.388213	0.101341	0.34986	0.188962	0.103975	0.0192345	0.0143788	0.0504187	3.65538
chr17	33843118	33843700	0.197256	0.397942	0.128645	0.202401	0.0891938	0.056702	0.0197165	0.0182529	0.0291683	1.72541
chr4	134633657	134634757	0.228883	0.226158	0.112625	0.181653	0.143506	0.0657933	0.0112053	0.0159798	0.0261782	2.77606
chr14	51912479	51914370	0.32981	0.42389	0.100951	0.230973	0.125264	0.0948052	0.0210021	0.0143235	0.0332857	2.42318
chr14	51983643	51986686	0.368265	0.485545	0.205322	0.197766	0.17707	0.105859	0.0240569	0.0291322	0.0285003	3.42533
chr14	51988855	51989716	0.194896	0.243619	0.143852	0.111369	0.176334	0.0560236	0.0120704	0.0204104	0.0160495	3.4111
chr12	98900005	98901519	0.357096	0.592079	0.267987	0.137294	0.163036	0.102649	0.0293353	0.0380234	0.0197856	3.15386
chr12	98920521	98920885	0.227397	0.490411	0.120548	0.128767	0.0547945	0.0653663	0.024298	0.017104	0.0185568	1.05998
chr1	37429501	37430656	0.237889	0.313149	0.0743945	0.229239	0.0614187	0.0683823	0.0155153	0.0105555	0.0330359	1.18812
chr12	17544257	17545709	0.344804	0.378527	0.0839642	0.271163	0.0660702	0.0991153	0.0187546	0.0119133	0.0390777	1.2781
chr12	17556926	17557670	0.187919	0.194631	0.0899329	0.124832	0.0765101	0.0540183	0.00964322	0.0127602	0.0179897	1.48005
chr5	115630668	115632799	0.225141	0.474203	0.0942777	0.173077	0.138368	0.0647177	0.0234949	0.0133766	0.0249423	2.67666
chr16	65814739	65817599	0.301643	0.31877	0.240475	0.145404	0.12618	0.0867085	0.0157938	0.03412	0.0209543	2.44089
chr10	40639654	40641383	0.217919	0.123699	0.0601156	0.201156	0.145087	0.0626418	0.00612884	0.00852953	0.0289888	2.80664
chr10	40682613	40684233	0.323257	0.310302	0.162246	0.317705	0.0937693	0.0929217	0.0153743	0.0230203	0.0457849	1.81392
chr5	140701432	140705524	0.266553	0.379673	0.102126	0.217444	0.112143	0.0766217	0.0188113	0.0144901	0.0313362	2.16935
chr5	140734459	140737610	0.349619	0.329632	0.189086	0.210343	0.210025	0.1005	0.016332	0.0268286	0.0303127	4.06285
chrX	167231213	167232254	0.256238	0.0825336	0.0460653	0.334933	0.0882917	0.0736567	0.00408923	0.00653599	0.0482676	1.70796
chr2	22895482	22896096	0.286179	0.460163	0.120325	0.242276	0.0682927	0.0822633	0.0227993	0.0170724	0.0349148	1.32109
chr18	5989794	5990695	0.177384	0.131929	0.0620843	0.127494	0.0898004	0.0509897	0.00653658	0.00880886	0.0183734	1.73715
chrX	11805055	11808500	0.230412	0.169762	0.145386	0.0603598	0.176146	0.0662329	0.00841106	0.0206282	0.00869853	3.40747
chr7	78846077	78847402	0.263952	0.291855	0.0950226	0.334842	0.116139	0.0758741	0.0144603	0.0134823	0.0482544	2.24665
chr7	78881997	78883920	0.237006	0.257796	0.214137	0.0670478	0.109667	0.0681285	0.0127728	0.030383	0.00966234	2.12147
chr7	78894701	78896658	0.198672	0.237998	0.109295	0.200715	0.108274	0.0571091	0.0117919	0.0155074	0.0289253	2.09451
chr5	124031519	124032376	0.255245	0.355478	0.0897436	0.189977	0.165501	0.0733712	0.0176126	0.0127333	0.0273778	3.20155
chr5	124075974	124077645	0.197368	0.18122	0.0735646	0.20634	0.14055	0.0567344	0.00897877	0.0104378	0.0297359	2.71888
chr5	124089700	124090676	0.172979	0.183214	0.062436	0.127943	0.100307	0.0497234	0.00907755	0.00885877	0.018438	1.94039
chr5	124095089	124095810	0.303324	0.65097	0.15651	0.182825	0.146814	0.0871918	0.0322531	0.0222065	0.0263472	2.84006
chr13	111684284	111687769	0.303213	0.331325	0.199082	0.208548	0.13712	0.0871598	0.0164159	0.0282469	0.0300542	2.65252
chr17	21450181	21450580	0.1975	0.2575	0.0925	0.145	0.0225	0.0567722	0.0127581	0.0131244	0.0208961	0.435252
chr17	21489030	21489409	0.202632	0.228947	0.0973684	0.228947	0.05	0.0582473	0.0113435	0.0138152	0.0329939	0.967227
chr15	78531834	78532372	0.200371	0.398887	0.0705009	0.0667904	0.0556586	0.0575975	0.0197633	0.0100031	0.00962524	1.07669
chr15	78537074	78540065	0.139372	0.0935829	0.059492	0.0765374	0.135361	0.040063	0.00463668	0.00844105	0.0110299	2.6185
chr15	78554825	78555108	0.204225	0.267606	0.112676	0.25	0.0422535	0.0587054	0.0132588	0.0159871	0.0360278	0.817375
chr15	78591506	78593043	0.226918	0.180754	0.073472	0.247074	0.13264	0.0652286	0.00895569	0.0104246	0.0356062	2.56586
chr2	75136345	75138334	0.384422	0.252261	0.327136	0.109045	0.176884	0.110504	0.0124986	0.0464158	0.0157146	3.42175
chr7	66790178	66790525	0.215517	0.112069	0.0977011	0.258621	0.0287356	0.0619513	0.00555259	0.0138624	0.0372701	0.555878
chr10	120390443	120392380	0.217234	0.113003	0.121775	0.160991	0.142931	0.0624449	0.00559887	0.0172781	0.0232006	2.76493
chr10	120396544	120399116	0.256121	0.18733	0.125923	0.179557	0.153129	0.0736231	0.00928149	0.0178667	0.0258762	2.9622
chr15	78672189	78674742	0.235709	0.160924	0.0978857	0.130775	0.113547	0.0677555	0.00797318	0.0138886	0.0188462	2.19652
chr2	167631382	167633151	0.209605	0.288136	0.0898305	0.168362	0.0497175	0.0602517	0.014276	0.0127456	0.0242628	0.961763
chr2	167660006	167662903	0.298137	0.453416	0.109386	0.18599	0.180469	0.0857006	0.022465	0.0155203	0.0268033	3.4911
chr2	167686919	167691375	0.356069	0.444918	0.0872784	0.308728	0.119587	0.102354	0.022044	0.0123835	0.0444912	2.31336
chr16	21204092	21205947	0.280711	0.468211	0.155172	0.127694	0.120151	0.0806916	0.0231981	0.0220167	0.0184021	2.32426
chr16	21245406	21251556	0.652577	0.400748	0.679564	0.126321	0.286945	0.187586	0.0198555	0.0964203	0.0182043	5.55083
chr12	83483363	83491360	0.89935	0.43886	0.943611	0.117404	0.265566	0.258522	0.0217438	0.133885	0.0169193	5.13726
chr5	8892545	8895743	0.279462	0.211316	0.27915	0.0840888	0.160988	0.0803326	0.0104699	0.0396073	0.0121181	3.11424
chr2	155276011	155276959	0.26765	0.572181	0.111697	0.182297	0.0379347	0.0769372	0.0283494	0.0158481	0.0262711	0.733829
chr1	139421473	139423471	0.331166	0.281641	0.114557	0.315658	0.0910455	0.095195	0.0139542	0.016254	0.0454898	1.76123
chr1	139454364	139455597	0.191248	0.277147	0.111831	0.139384	0.0380875	0.054975	0.0137316	0.0158673	0.0200868	0.736786
chr2	118662417	118664787	0.222691	0.239561	0.103332	0.0915226	0.191059	0.0640134	0.0118694	0.0146613	0.0131894	3.69594
chr2	118673284	118680840	0.504565	0.282784	0.451899	0.128755	0.294429	0.145039	0.0140109	0.0641179	0.018555	5.6956
chr2	118695880	118698381	0.18745	0.1251	0.127098	0.0663469	0.207834	0.0538833	0.00619823	0.0180334	0.00956134	4.02045
chr2	118699132	118714391	1.13657	0.32097	1.1306	0.208388	0.42713	0.326711	0.0159028	0.160416	0.030031	8.26263
chr10	128803753	128805720	0.229167	0.402947	0.14126	0.137195	0.0716463	0.0658749	0.0199645	0.0200428	0.0197714	1.38597
chr10	128889027	128894871	0.239521	0.237126	0.203935	0.0644996	0.216595	0.0688513	0.0117487	0.0289354	0.00929511	4.18994
chr10	128895302	128896725	0.208567	0.253511	0.142556	0.101124	0.172753	0.0599536	0.0125605	0.0202267	0.014573	3.34183
chr4	95048292	95053943	0.558209	0.45506	0.648797	0.200283	0.144374	0.16046	0.0225465	0.0920549	0.028863	2.79284
chr4	95076029	95076540	0.236328	0.158203	0.0410156	0.207031	0.0742188	0.0679335	0.00783836	0.00581952	0.0298355	1.43573
chr1	66700586	66701534	0.281349	0.298209	0.081138	0.25922	0.0821918	0.0808749	0.0147751	0.0115123	0.0373565	1.58996
chr9	121704657	121706148	0.274129	0.39008	0.0931635	0.312332	0.137399	0.0787995	0.019327	0.0132186	0.0450106	2.65793
chr9	121710187	121710801	0.239024	0.336585	0.130081	0.318699	0.0552846	0.0687086	0.0166765	0.0184567	0.0459281	1.06945
chr9	121717742	121720486	0.438616	0.310018	0.0826958	0.579964	0.149727	0.126082	0.0153602	0.0117333	0.0835793	2.8964
chr9	121758569	121763645	0.345283	0.335828	0.10262	0.251526	0.190467	0.099253	0.016639	0.0145602	0.0362478	3.68449
chr9	121775348	121780431	0.480724	0.203383	0.328875	0.289732	0.265539	0.138186	0.0100769	0.0466626	0.0417537	5.13673
chr4	135507150	135508033	0.253394	0.319005	0.0837104	0.143665	0.0757919	0.0728391	0.0158055	0.0118773	0.0207038	1.46616
chr4	135508750	135512202	0.283522	0.216623	0.107732	0.184188	0.165653	0.0814995	0.0107329	0.0152857	0.0265435	3.20448
chr4	135524823	135525919	0.248861	0.201459	0.0847767	0.134002	0.15588	0.071536	0.0099815	0.0120286	0.0193112	3.01542
chr4	135568880	135571099	0.237387	0.335135	0.0945946	0.124775	0.229279	0.068238	0.0166047	0.0134216	0.0179814	4.4353
chr4	135572341	135574145	0.25374	0.387258	0.0947368	0.104709	0.268144	0.0729385	0.0191871	0.0134418	0.0150898	5.18713
chr4	135575043	135575440	0.193467	0.261307	0.0753769	0.0728643	0.266332	0.055613	0.0129467	0.0106949	0.0105006	5.15207
chr4	154599880	154601723	0.211497	0.128525	0.0862256	0.17679	0.127983	0.0607956	0.00636792	0.0122342	0.0254774	2.47577
chr19	32484978	32486825	0.267316	0.247835	0.0768398	0.258658	0.128247	0.0768411	0.0122793	0.0109025	0.0372755	2.48088
chr7	80686171	80690658	0.466355	0.255348	0.421791	0.13057	0.198084	0.134056	0.0126515	0.0598461	0.0188167	3.83184
chr12	33028469	33029261	0.277427	0.200504	0.0794451	0.235813	0.100883	0.0797477	0.00993423	0.0112721	0.0339834	1.95153
chr13	50464780	50465175	0.237374	0.239899	0.0909091	0.318182	0.0782828	0.0682341	0.0118861	0.0128987	0.0458536	1.51435
chr1	183368742	183370189	0.236188	0.478591	0.104282	0.15953	0.103591	0.0678932	0.0237124	0.0147961	0.0229901	2.00392
chr1	183388312	183389389	0.230983	0.251391	0.0779221	0.200371	0.041744	0.0663971	0.0124555	0.011056	0.0288757	0.807518
chr8	78063607	78064694	0.263787	0.185662	0.119485	0.199449	0.128676	0.0758266	0.00919884	0.0169532	0.0287428	2.48919
chr8	78067021	78069071	0.216967	0.239883	0.0950756	0.0794734	0.21843	0.0623682	0.0118853	0.0134898	0.011453	4.22543
chr8	78098701	78099355	0.20458	0.175573	0.0885496	0.251908	0.0778626	0.0588074	0.00869895	0.0125639	0.0363028	1.50622
chr1	151500105	151501494	0.285612	0.466187	0.11295	0.128058	0.0532374	0.0821002	0.0230978	0.0160259	0.0184545	1.02985
chr1	151569173	151572797	0.446345	0.29131	0.21931	0.343448	0.204138	0.128304	0.0144333	0.031117	0.0494948	3.94896
chr13	31612137	31632750	1.3224	0.228388	1.20166	0.0881925	0.386291	0.38013	0.0113158	0.170498	0.0127095	7.47262
chr18	64658472	64662996	0.925525	0.341436	0.915801	0.178122	0.215912	0.266046	0.0169169	0.129939	0.0256693	4.17671
chr17	87743140	87748749	0.493761	0.214439	0.452585	0.185561	0.232086	0.141934	0.0106246	0.0642152	0.0267415	4.48959
chr17	87793091	87800625	0.821234	0.357266	0.887326	0.130989	0.257996	0.236067	0.0177012	0.125899	0.0188769	4.99082
chr6	28423190	28424192	0.217348	0.448654	0.0847458	0.103689	0.0697906	0.0624776	0.0222291	0.0120242	0.0149427	1.35007
chr6	28479550	28480752	0.268495	0.37074	0.100582	0.23857	0.114713	0.0771802	0.0183688	0.0142711	0.0343807	2.21908
chr6	85068671	85069583	0.371303	0.967141	0.2092	0.236583	0.182913	0.106733	0.0479182	0.0296825	0.0340942	3.53838
chr6	85075192	85076661	0.24898	0.207483	0.117007	0.256463	0.206803	0.0715702	0.01028	0.0166016	0.0369591	4.00051
chr1	133129226	133132833	0.246397	0.306818	0.0992239	0.190133	0.101718	0.0708278	0.0152017	0.0140784	0.0274003	1.9677
chr1	133160575	133168372	0.375994	0.281354	0.332008	0.110285	0.238523	0.108081	0.01394	0.0471072	0.0158933	4.61411
chr1	133180885	133183953	0.320626	0.392636	0.125448	0.208537	0.179863	0.0921652	0.0194536	0.0177993	0.0300525	3.47937
chr1	133196083	133196580	0.222892	0.140562	0.0562249	0.297189	0.172691	0.0640711	0.00696433	0.0079775	0.0428282	3.34062
chr1	125909533	125914874	0.568701	0.30307	0.558592	0.174841	0.179895	0.163475	0.015016	0.0792562	0.0251965	3.47999
chr3	122121533	122123137	0.218069	0.226168	0.0841121	0.302181	0.138941	0.0626847	0.0112058	0.0119343	0.0435476	2.68775
chr3	122144786	122146161	0.169331	0.22093	0.128634	0.099564	0.18532	0.048675	0.0109463	0.0182513	0.0143483	3.58493
chr9	32031502	32033466	0.21883	0.363868	0.0860051	0.153181	0.112468	0.0629035	0.0180283	0.0122029	0.0220751	2.17565
chr6	22287541	22293233	0.426313	0.212015	0.416125	0.114527	0.215177	0.122545	0.0105045	0.0590421	0.0165046	4.16249
chr1	180812316	180814755	0.252049	0.453279	0.112295	0.162705	0.0959016	0.0724526	0.0224582	0.015933	0.0234476	1.85517
chr1	180828959	180831307	0.271605	0.183057	0.0727969	0.194551	0.120051	0.078074	0.00906976	0.0103288	0.028037	2.32233
chr1	180848363	180851127	0.23255	0.389512	0.100542	0.146835	0.133454	0.0668474	0.0192988	0.0142655	0.0211606	2.58161
chr1	180870465	180870776	0.310897	0.153846	0.0833333	0.275641	0.0961538	0.0893688	0.00762249	0.0118238	0.039723	1.86005
chr1	180888309	180890785	0.29027	0.274929	0.093258	0.20105	0.0912394	0.0834395	0.0136217	0.013232	0.0289735	1.76499
chr1	180893217	180895460	0.301693	0.231729	0.0962567	0.248663	0.208111	0.0867231	0.0114813	0.0136574	0.0358351	4.0258
chr14	75754141	75754774	0.192429	0.301262	0.0962145	0.184543	0.0362776	0.0553145	0.0149264	0.0136514	0.0265947	0.701774
chr14	75786110	75787432	0.240363	0.457294	0.111111	0.110355	0.117158	0.0690933	0.0226572	0.0157651	0.0159034	2.26637
chr5	52367202	52370577	0.362263	0.152844	0.255924	0.165284	0.153436	0.104134	0.00757282	0.0363119	0.0238193	2.96815
chr6	38351479	38357623	0.577868	0.360293	0.620016	0.157201	0.31489	0.166111	0.0178511	0.0879713	0.0226544	6.09141
chr6	38358380	38358903	0.175573	0.164122	0.160305	0.0973282	0.162214	0.0504691	0.00813163	0.022745	0.0140261	3.13795
chr6	38360170	38360645	0.22479	0.172269	0.128151	0.17437	0.140756	0.0646168	0.00853527	0.0181828	0.0251286	2.72287
chr15	54745968	54746400	0.251732	0.387991	0.113164	0.0715935	0.0923788	0.0723615	0.0192235	0.0160563	0.0103174	1.78703
chr7	45616358	45618633	0.256591	0.232425	0.094464	0.170914	0.209578	0.073758	0.0115158	0.0134031	0.0246306	4.0542
chr7	45626749	45635470	0.396813	0.325843	0.120156	0.342467	0.182871	0.114065	0.0161443	0.0170484	0.0493534	3.53755
chr7	45636075	45645205	0.262074	0.218377	0.0860804	0.224729	0.177308	0.0753344	0.0108197	0.0122136	0.032386	3.42994
chr7	45649888	45651491	0.174564	0.100374	0.0779302	0.142145	0.136534	0.050179	0.00497315	0.0110572	0.0204846	2.64118
chr7	45678410	45679767	0.138439	0.0994109	0.0714286	0.162739	0.114138	0.0397948	0.00492543	0.0101347	0.0234526	2.20796
chr7	45689569	45697052	0.343132	0.136157	0.0717531	0.444148	0.210182	0.0986348	0.00674607	0.0101807	0.0640066	4.06587
chr7	45697695	45709161	0.443185	0.346385	0.15549	0.337839	0.189064	0.127395	0.0171621	0.0220617	0.0486864	3.65736
chr16	28564109	28566196	0.284962	0.286398	0.243774	0.139847	0.154693	0.0819135	0.01419	0.034588	0.0201535	2.99248
chr3	98426407	98431449	0.375372	0.224073	0.335911	0.151894	0.199881	0.107902	0.011102	0.0476609	0.0218896	3.86661
chr4	120924793	120925335	0.230203	0.3186	0.138122	0.171271	0.0497238	0.0661727	0.0157854	0.0195974	0.024682	0.961884
chr4	120950877	120952154	0.303599	0.477308	0.166667	0.149452	0.144757	0.0872709	0.0236488	0.0236476	0.0215378	2.80027
chr18	75117684	75118218	0.349533	0.115888	0.0915888	0.340187	0.138318	0.100475	0.0057418	0.0129951	0.0490248	2.67569
chr11	95005916	95013129	0.444691	0.288051	0.375797	0.103549	0.219434	0.127828	0.0142718	0.0533202	0.0149225	4.24486
chr11	95018725	95022520	0.298736	0.202055	0.217071	0.113277	0.258693	0.0858728	0.010011	0.0307992	0.0163245	5.00431
chr11	95024449	95025191	0.293405	0.336474	0.168237	0.212651	0.213997	0.0843406	0.016671	0.0238704	0.0306455	4.13968
chr11	95039435	95042571	0.583679	0.454574	0.17182	0.589098	0.244501	0.167781	0.0225224	0.0243788	0.0848956	4.72976
chr11	95056956	95058059	0.394022	0.416667	0.120471	0.265399	0.124094	0.113263	0.0206443	0.0170931	0.0382469	2.40055
chr11	95075142	95079303	0.386112	0.54469	0.207352	0.165786	0.271744	0.11099	0.0269873	0.0294203	0.0238916	5.25677
chr11	95083661	95087372	0.234914	0.210668	0.0913254	0.120151	0.199084	0.067527	0.0104378	0.0129578	0.0173151	3.85119
chr11	95088383	95089301	0.260065	0.28074	0.134929	0.14037	0.199129	0.0747569	0.0139096	0.0191445	0.0202289	3.85207
chr4	46303822	46306028	0.319891	0.411418	0.1971	0.134572	0.156321	0.0919541	0.0203842	0.0279657	0.0193933	3.02396
chr4	46338028	46354176	1.02167	0.247508	0.961484	0.128305	0.259459	0.293684	0.0122631	0.136421	0.0184902	5.01911
chr4	46369861	46371920	0.189806	0.178155	0.0912621	0.121359	0.129612	0.0545605	0.00882692	0.0129488	0.0174892	2.50728
chr4	46388757	46390626	0.554011	0.257754	0.108556	0.508556	0.109626	0.159253	0.0127707	0.0154025	0.0732887	2.12066
chr11	62730541	62732274	0.456171	0.451557	0.136678	0.410611	0.162053	0.131128	0.0223729	0.0193927	0.0591737	3.13484
chr11	62744809	62747069	0.258293	0.229102	0.149934	0.0937638	0.125608	0.0742474	0.0113511	0.0212734	0.0135124	2.42983
chr11	62750216	62753067	0.295933	0.159888	0.18338	0.158135	0.138499	0.0850671	0.00792183	0.026019	0.022789	2.67921
chr11	62756445	62758037	0.254237	0.409918	0.148148	0.135593	0.134338	0.0730816	0.0203099	0.0210201	0.0195405	2.5987
chr11	62788640	62790641	0.401099	0.315185	0.120879	0.465534	0.159341	0.115298	0.0156162	0.017151	0.0670887	3.08237
chr4	142238388	142239492	0.358371	0.719457	0.156561	0.208145	0.175566	0.103015	0.0356464	0.0222138	0.029996	3.39624
chr4	142277577	142278466	0.319101	0.153933	0.0764045	0.376404	0.138202	0.091727	0.00762678	0.0108407	0.0542441	2.67346
chr19	9134838	9135794	0.223615	0.190178	0.0637409	0.200627	0.0867294	0.0642792	0.00942258	0.0090439	0.0289126	1.67774
chr9	122285550	122286413	0.148148	0.153935	0.087963	0.0775463	0.114583	0.0425858	0.0076269	0.0124807	0.0111753	2.21656
chr9	122292659	122295306	0.305891	0.230363	0.274924	0.167296	0.161254	0.0879297	0.0114136	0.0390078	0.0241092	3.11938
chr5	117412883	117414610	0.353588	0.527199	0.0931713	0.228009	0.09375	0.10164	0.0261207	0.0132197	0.0328587	1.81355
chr5	117439655	117441537	0.173659	0.113117	0.0546999	0.106745	0.112586	0.049919	0.00560454	0.00776113	0.0153831	2.17793
chr5	117481700	117482366	0.335832	0.235382	0.0929535	0.391304	0.0689655	0.0965364	0.0116623	0.0131888	0.0563914	1.33411
chr5	117496868	117497346	0.256785	0.231733	0.137787	0.164927	0.0668058	0.0738139	0.0114815	0.01955	0.0237678	1.29233
chr11	60416672	60418396	0.255072	0.453333	0.125217	0.190725	0.0701449	0.0733217	0.0224609	0.0177665	0.0274856	1.35692
chr11	60454345	60454816	0.264831	0.442797	0.20339	0.192797	0.0211864	0.0761267	0.0219389	0.0288581	0.0277842	0.409842
chr11	60476603	60480728	0.354096	0.292778	0.119971	0.266117	0.125303	0.101786	0.014506	0.0170221	0.0383505	2.42393
chr17	33523355	33525004	0.161818	0.256364	0.0890909	0.0981818	0.0933333	0.0465153	0.0127018	0.0126407	0.0141491	1.80549
chr7	19811279	19811708	0.232558	0.360465	0.106977	0.118605	0.216279	0.0668498	0.0178597	0.0151785	0.0170923	4.18382
chr7	19815570	19817976	0.220191	0.332779	0.110096	0.0884919	0.0947237	0.0632949	0.016488	0.015621	0.0127527	1.83239
chr7	19822237	19824788	0.221787	0.387147	0.0850313	0.0838558	0.125392	0.0637536	0.0191817	0.0120647	0.0120846	2.42565
chr7	19851810	19852193	0.203125	0.296875	0.078125	0.132812	0.09375	0.0583891	0.014709	0.0110848	0.0191398	1.81355
chr9	115723827	115724648	0.253041	0.187348	0.113139	0.136253	0.198297	0.0727378	0.00928238	0.0160527	0.0196356	3.83596
chr12	35533980	35535156	0.412065	0.348343	0.136788	0.334749	0.0747664	0.11845	0.0172591	0.0194083	0.0482411	1.44632
chr8	73352330	73355052	0.300037	0.439589	0.152773	0.168931	0.102461	0.0862468	0.02178	0.0216762	0.0243449	1.98205
chr7	142231186	142232929	0.21445	0.110092	0.0837156	0.260321	0.116399	0.0616444	0.00545463	0.011878	0.0375152	2.25169
chr7	142267306	142268024	0.282337	0.187761	0.126565	0.344924	0.122392	0.0811589	0.00930283	0.0179577	0.0497074	2.36762
chr7	142282443	142285424	0.374916	0.305835	0.343729	0.143192	0.14118	0.107771	0.015153	0.0487702	0.0206356	2.73107
chr4	43508104	43509307	0.181894	0.228405	0.101329	0.0872093	0.131229	0.0522861	0.0113166	0.0143771	0.0125678	2.53857
chr4	43522152	43526289	0.38811	0.307395	0.294587	0.176172	0.157806	0.111564	0.0152302	0.0417976	0.0253884	3.05268
chr4	43561894	43563203	0.236641	0.512214	0.115267	0.132061	0.0580153	0.0680235	0.0253782	0.0163547	0.0190315	1.12228
chr4	43578291	43579392	0.309437	0.480036	0.107985	0.211434	0.0907441	0.0889491	0.023784	0.0153216	0.03047	1.7554
chr14	66358530	66358805	0.253623	0.0724638	0.0326087	0.445652	0.141304	0.0729051	0.0035903	0.0046267	0.0642235	2.73347
chr9	95748311	95750784	0.351657	0.362975	0.262328	0.137833	0.127728	0.101085	0.017984	0.0372206	0.0198634	2.47085
chr3	81035067	81038098	0.311675	0.307718	0.194591	0.128628	0.136544	0.0895924	0.0152462	0.0276096	0.0185367	2.64137
chr1	131719127	131719819	0.27417	0.210678	0.0851371	0.305916	0.161616	0.0788114	0.0104383	0.0120797	0.044086	3.12639
chr1	131765321	131765777	0.201313	0.242888	0.0787746	0.196937	0.109409	0.0578683	0.0120342	0.011177	0.0283808	2.11647
chr9	63927082	63928705	0.200739	0.278941	0.12069	0.0972906	0.131773	0.0577033	0.0138205	0.0171241	0.0140207	2.5491
chr9	63953506	63953840	0.197015	0.343284	0.134328	0.179104	0.119403	0.0566328	0.0170084	0.0190592	0.025811	2.3098
chr3	101805468	101806372	0.223204	0.20442	0.0773481	0.205525	0.0773481	0.0641611	0.0101282	0.0109746	0.0296184	1.49626
chr8	105152205	105153495	0.269558	0.265686	0.110767	0.174284	0.176607	0.0774857	0.0131637	0.0157162	0.0251162	3.41639
chr8	105169953	105172464	0.493631	0.530653	0.259156	0.197054	0.169188	0.141896	0.0262918	0.0367705	0.0283977	3.27286
chr11	98148608	98150815	0.447464	0.653533	0.17029	0.324728	0.076087	0.128625	0.0323801	0.0241617	0.046797	1.47187
chr11	98193109	98193945	0.412186	0.27957	0.144564	0.42055	0.0728793	0.118485	0.0138516	0.0205115	0.0606059	1.40982
chr16	33379668	33381596	0.200104	0.233281	0.0710213	0.158113	0.0570244	0.0575207	0.0115582	0.0100769	0.0227859	1.10311
chr1	192832570	192837327	0.814838	0.537621	0.479403	0.466372	0.356242	0.234229	0.0266371	0.0680204	0.0672095	6.89134
chr1	192853066	192858557	0.552804	0.29898	0.471777	0.141296	0.221959	0.158906	0.0148133	0.0669383	0.0203624	4.2937
chr10	31313407	31313947	0.207024	0.275416	0.0720887	0.171904	0.0702403	0.0595099	0.0136458	0.0102283	0.0247733	1.35877
chr6	39116106	39120222	0.467816	0.438669	0.370901	0.284673	0.246296	0.134476	0.0217344	0.0526255	0.0410246	4.76448
chr9	22116731	22117920	0.306723	0.335294	0.0848739	0.265546	0.092437	0.0881687	0.0166126	0.0120424	0.0382682	1.78815
chr9	22130635	22132972	0.300684	0.368691	0.0936698	0.188195	0.162104	0.086433	0.0182672	0.0132904	0.027121	3.13584
chr9	22137159	22137873	0.234965	0.455944	0.0979021	0.12028	0.19021	0.0675417	0.0225903	0.0138909	0.0173337	3.67952
chr9	22156694	22158242	0.249193	0.371853	0.102001	0.166559	0.213686	0.0716316	0.0184239	0.0144725	0.024003	4.13366
chr9	22163908	22165297	0.261871	0.456835	0.151799	0.102158	0.189209	0.0752758	0.0226344	0.021538	0.0147222	3.66016
chr9	22187991	22188908	0.148148	0.114379	0.0620915	0.0784314	0.0196078	0.0425858	0.00566705	0.00880989	0.0113028	0.379305
chr2	130360882	130362840	0.291475	0.295048	0.299643	0.148035	0.165391	0.0837858	0.0146185	0.042515	0.0213335	3.1994
chr2	130396803	130399415	0.451206	0.286261	0.150785	0.486414	0.237275	0.129701	0.0141831	0.0213941	0.0700977	4.58998
chr1	161876430	161877901	0.169837	0.306386	0.076087	0.233696	0.0475543	0.0488204	0.0151803	0.0107956	0.0336782	0.919917
chr3	137918002	137918926	0.167568	0.290811	0.118919	0.179459	0.0497297	0.048168	0.0144086	0.0168729	0.0258621	0.961999
chr3	137951823	137952500	0.234513	0.137168	0.0589971	0.262537	0.126844	0.0674118	0.00679616	0.00837083	0.0378345	2.45373
chr3	137954184	137955749	0.247765	0.251596	0.0881226	0.229246	0.148148	0.0712211	0.0124656	0.0125033	0.033037	2.86586
chr3	137975098	137976371	0.211146	0.196232	0.0784929	0.220565	0.140502	0.0606948	0.00972257	0.011137	0.0317859	2.71795
chr3	137977413	137977848	0.222477	0.350917	0.0802752	0.16055	0.0550459	0.063952	0.0173866	0.0113899	0.0231371	1.06484
chr7	44816082	44817613	0.284595	0.206919	0.105091	0.368799	0.0685379	0.0818081	0.0102521	0.0149109	0.0531481	1.32583
chr7	44839485	44840694	0.28595	0.382645	0.11157	0.276033	0.227273	0.0821977	0.0189586	0.0158302	0.0397795	4.39649
chr7	44849131	44850488	0.216495	0.251841	0.100884	0.252577	0.0301915	0.0622324	0.0124778	0.0143139	0.0363992	0.58404
chr7	44854274	44855107	0.221823	0.440048	0.0971223	0.153477	0.0695444	0.0637638	0.0218027	0.0137802	0.0221178	1.3453
chr7	44868590	44870155	0.273308	0.561941	0.0996169	0.172414	0.0619413	0.0785635	0.0278421	0.0141342	0.0248468	1.19823
chr7	44892040	44892746	0.240453	0.413013	0.131542	0.212164	0.0452617	0.0691191	0.0204632	0.0186639	0.0305752	0.875567
chr10	82768988	82769591	0.22351	0.19702	0.0728477	0.167219	0.0927152	0.0642489	0.00976159	0.010336	0.0240981	1.79353
chr10	82795036	82795850	0.182822	0.174233	0.0895706	0.157055	0.0969325	0.052553	0.00863259	0.0127088	0.0226334	1.87512
chr14	105176235	105178622	0.206868	0.207286	0.078727	0.207705	0.0841709	0.059465	0.0102703	0.0111702	0.0299327	1.62825
chr4	11382571	11391485	0.49456	0.337745	0.523388	0.124285	0.245093	0.142163	0.016734	0.0742611	0.0179109	4.7412
chr6	50328792	50329104	0.236422	0.198083	0.0958466	0.268371	0.108626	0.0679604	0.00981426	0.0135993	0.0386752	2.10132
chr6	108185102	108185696	0.285714	0.359664	0.109244	0.359664	0.0857143	0.0821298	0.01782	0.0155001	0.0518316	1.6581
chr11	105943149	105945067	0.500782	0.673267	0.147994	0.403856	0.100573	0.143952	0.0333578	0.0209982	0.0582002	1.94554
chr11	105957277	105960042	0.206074	0.21222	0.0892986	0.154013	0.133767	0.0592368	0.0105147	0.0126702	0.022195	2.58767
chr11	105965630	105969840	0.414866	0.398955	0.222512	0.252909	0.184517	0.119255	0.0197667	0.0315713	0.036447	3.56939
chr11	31949324	31950044	0.285714	0.273232	0.106796	0.281553	0.137309	0.0821298	0.0135376	0.0151528	0.040575	2.65619
chr11	31964841	31966574	0.410035	0.251442	0.136101	0.474048	0.149366	0.117866	0.012458	0.0193108	0.0683157	2.88941
chr13	46501268	46503907	0.29053	0.202273	0.198485	0.0916667	0.132576	0.0835142	0.0100218	0.0281621	0.0132102	2.56462
chr10	70095149	70098363	0.239813	0.37325	0.0970451	0.162986	0.0989114	0.0689354	0.0184931	0.0137693	0.0234881	1.9134
chr1	63200009	63200696	0.359012	0.286337	0.0813953	0.215116	0.0494186	0.103199	0.0141869	0.0115488	0.0310007	0.955981
chr1	63247100	63250256	0.461514	0.261958	0.638264	0.158061	0.227431	0.132664	0.012979	0.0905604	0.0227784	4.39955
chr1	63272322	63275004	0.599702	0.393589	0.638837	0.27432	0.181886	0.172387	0.0195009	0.0906417	0.0395326	3.5185
chr8	68879619	68882524	0.341363	0.232278	0.217825	0.167584	0.164831	0.0981262	0.0115085	0.0309062	0.0241508	3.18859
chr2	165954750	165955497	0.241979	0.188503	0.112299	0.11631	0.0935829	0.0695578	0.00933959	0.0159337	0.0167616	1.81032
chr2	165968346	165970271	0.199896	0.255971	0.0851506	0.126168	0.0924195	0.057461	0.0126824	0.0120816	0.0181823	1.78781
chr2	165987183	165987595	0.213075	0.285714	0.0581114	0.1477	0.123487	0.0612493	0.0141561	0.00824516	0.0212852	2.38879
chr2	165992267	165993910	0.268856	0.459246	0.110706	0.118005	0.120438	0.0772839	0.0227539	0.0157075	0.0170058	2.32982
chr1	133907611	133910918	0.215236	0.162938	0.113664	0.16052	0.207981	0.0618704	0.00807298	0.0161273	0.0231327	4.02329
chr1	133917645	133918351	0.169731	0.183876	0.0777935	0.145686	0.0975955	0.04879	0.00911033	0.0110378	0.020995	1.88794
chr1	154882888	154885676	0.305844	0.172822	0.327716	0.0856938	0.174973	0.0879163	0.00856266	0.0464982	0.0123494	3.38478
chr7	127614256	127615565	0.263359	0.261832	0.0908397	0.187786	0.0320611	0.0757036	0.0129728	0.0128888	0.0270621	0.620207
chr7	127636872	127637755	0.251131	0.365385	0.141403	0.153846	0.116516	0.0721887	0.0181034	0.020063	0.022171	2.25395
chr7	127661212	127662459	0.217147	0.161859	0.0873397	0.239583	0.0833333	0.06242	0.0080195	0.0123922	0.0345266	1.61205
chr7	127691513	127692046	0.333333	0.322097	0.161049	0.301498	0.0692884	0.0958181	0.0159587	0.0228505	0.0434493	1.34035
chr6	36386783	36390123	0.410057	0.160431	0.476504	0.0814128	0.222987	0.117873	0.00794875	0.067609	0.0117325	4.31359
chr16	4624543	4625005	0.196544	0.323974	0.101512	0.174946	0.0669546	0.0564975	0.0160517	0.0144031	0.0252117	1.29521
chr16	4683831	4684634	0.273632	0.310945	0.0696517	0.262438	0.0634328	0.0786566	0.0154062	0.00988257	0.0378202	1.22708
chr5	26903937	26905226	0.202326	0.19845	0.0689922	0.142636	0.0666667	0.0581594	0.00983242	0.009789	0.0205554	1.28964
chr1	72822629	72826309	0.234719	0.29856	0.0964412	0.137191	0.149144	0.0674709	0.0147925	0.0136836	0.0197708	2.88513
chr1	72869285	72878999	0.673392	0.350386	0.713948	0.118477	0.22491	0.193569	0.0173603	0.101299	0.0170738	4.35078
chr17	35635765	35636103	0.277286	0.280236	0.0914454	0.156342	0.0855457	0.0797071	0.0138846	0.0129748	0.0225307	1.65484
chr17	35666168	35668326	0.308939	0.330709	0.0880037	0.31774	0.134785	0.0888059	0.0163854	0.0124865	0.0457899	2.60735
chr17	35697617	35698783	0.172237	0.2485	0.108826	0.0651243	0.0702656	0.0495101	0.0123123	0.0154408	0.00938514	1.35926
chr17	35699373	35705462	0.260099	0.40509	0.156979	0.109688	0.178818	0.0747664	0.0200707	0.022273	0.0158073	3.45915
chr19	36055007	36058963	0.344453	0.159464	0.271418	0.0826384	0.147081	0.0990144	0.00790085	0.0385102	0.0119091	2.84522
chr5	77114834	77116021	0.252525	0.220539	0.127946	0.197811	0.126263	0.0725895	0.0109269	0.0181537	0.0285069	2.44249
chr5	77155597	77156401	0.326708	0.142857	0.0757764	0.274534	0.134161	0.0939136	0.00707803	0.0107516	0.0395635	2.59529
chr12	112800971	112803500	0.24585	0.349012	0.0920949	0.16996	0.186561	0.0706706	0.0172922	0.0130669	0.0244932	3.60894
chr12	112808530	112809970	0.285219	0.424011	0.115892	0.189452	0.122831	0.0819873	0.0210081	0.0164434	0.0273021	2.37612
chr12	112828900	112830132	0.248175	0.358475	0.152474	0.219789	0.0608273	0.071339	0.0177611	0.0216338	0.0316741	1.17668
chr12	112851605	112852834	0.250407	0.182927	0.120325	0.229268	0.16748	0.0719804	0.00906333	0.0170724	0.0330401	3.23982
chr12	112869727	112871962	0.269231	0.205725	0.0957066	0.186494	0.169946	0.0773915	0.0101929	0.0135794	0.0268758	3.28753
chr12	112873424	112879201	0.500865	0.501904	0.310142	0.198685	0.294046	0.143976	0.0248674	0.0440046	0.0286327	5.68819
chr7	144410240	144410700	0.193059	0.175705	0.0824295	0.127983	0.101952	0.0554955	0.00870551	0.0116956	0.0184437	1.97222
chr16	13436994	13438244	0.290967	0.421263	0.139888	0.207034	0.0823341	0.0836398	0.020872	0.0198481	0.029836	1.59272
chr16	13445629	13450529	0.517037	0.268517	0.493573	0.112222	0.218527	0.148625	0.013304	0.0700308	0.0161725	4.2273
chr12	84007472	84010733	0.252912	0.169834	0.114347	0.254139	0.144083	0.0727007	0.00841465	0.0162242	0.0366242	2.78723
chr12	84037342	84039190	0.212547	0.243375	0.102758	0.20119	0.164413	0.0610976	0.0120583	0.0145799	0.0289937	3.1805
chr12	84050679	84055969	0.315819	0.199206	0.247779	0.0773011	0.170667	0.0907836	0.00986991	0.0351563	0.01114	3.30148
chr12	84066931	84071708	0.211176	0.138133	0.190666	0.0705316	0.199456	0.0607035	0.00684397	0.0270527	0.0101644	3.85838
chr4	94602791	94603207	0.218225	0.527578	0.100719	0.172662	0.059952	0.0627298	0.0261395	0.0142906	0.0248825	1.15975
chr4	94614370	94615120	0.18775	0.284953	0.111851	0.14514	0.0865513	0.0539694	0.0141184	0.01587	0.0209163	1.6743
chr8	12871593	12874758	0.177195	0.255527	0.0874921	0.0868604	0.152243	0.0509355	0.0126604	0.0124139	0.0125176	2.94506
chr5	146904465	146904786	0.223602	0.139752	0.158385	0.186335	0.121118	0.0642755	0.00692416	0.0224726	0.026853	2.34297
chr5	146947031	146949671	0.291178	0.253692	0.0889814	0.240439	0.122302	0.0837002	0.0125695	0.0126252	0.03465	2.36588
chr5	146963139	146964399	0.290246	0.231562	0.0951626	0.249802	0.133228	0.0834324	0.011473	0.0135022	0.0359992	2.57723
chr2	91921224	91933690	0.377236	0.432823	0.190343	0.175343	0.177589	0.108438	0.0214447	0.0270068	0.0252689	3.43538
chr2	91962761	91966936	0.226293	0.290709	0.107759	0.156609	0.190134	0.0650489	0.0144035	0.0152894	0.0225691	3.67806
chr2	91971039	91977221	0.339641	0.351286	0.283034	0.120977	0.267831	0.0976312	0.0174049	0.0401584	0.0174341	5.18107
chr2	91984365	91985568	0.197674	0.195183	0.106312	0.0722591	0.127907	0.0568224	0.00967056	0.0150842	0.0104134	2.4743
chr5	113420569	113420890	0.285714	0.36646	0.0962733	0.114907	0.0869565	0.0821298	0.0181567	0.0136598	0.0165594	1.68213
chr5	113467664	113469593	0.22228	0.148187	0.0647668	0.221244	0.121762	0.0638953	0.00734208	0.00918948	0.0318837	2.35542
chr5	113488721	113492075	0.280477	0.330849	0.195827	0.118629	0.222653	0.0806243	0.0163923	0.027785	0.0170958	4.30712
chr9	106366198	106370656	0.417807	0.363759	0.164611	0.341332	0.231218	0.1201	0.0180229	0.0233559	0.0491898	4.4728
chr14	41012478	41014476	0.249125	0.176088	0.107554	0.246123	0.1991	0.0716119	0.00872449	0.0152603	0.0354691	3.85149
chr17	46628599	46629820	0.260229	0.477905	0.101473	0.129296	0.133388	0.074804	0.0236784	0.0143975	0.018633	2.58033
chr17	46645432	46646545	0.193896	0.369838	0.124776	0.171454	0.064632	0.0557362	0.0183241	0.0177038	0.0247085	1.25028
chr17	46650015	46652072	0.263362	0.459184	0.079689	0.148688	0.161808	0.0757047	0.0227508	0.0113067	0.0214276	3.13009
chr17	46673993	46674607	0.253659	0.294309	0.097561	0.185366	0.0552846	0.0729152	0.0145819	0.0138425	0.0267133	1.06945
chr17	46680082	46681428	0.279139	0.279139	0.126206	0.25761	0.0519673	0.0802396	0.0138303	0.0179069	0.0371244	1.00528
chr3	133533982	133534415	0.207373	0.33871	0.110599	0.126728	0.0414747	0.0596103	0.0167818	0.0156924	0.0182629	0.802308
chr3	133543696	133546292	0.217174	0.299576	0.090489	0.0843281	0.0985753	0.0624275	0.0148429	0.0128391	0.0121526	1.90689
chr19	45998071	45998629	0.277281	0.504472	0.18068	0.218247	0.0339893	0.0797056	0.0249947	0.0256358	0.0314518	0.657507
chr9	89815406	89816402	0.261785	0.0742227	0.0802407	0.230692	0.107322	0.0752513	0.00367745	0.011385	0.0332453	2.07609
chr9	89826715	89827835	0.239072	0.195361	0.131133	0.245317	0.0686887	0.0687223	0.00967941	0.0186059	0.0353529	1.32875
chr9	89867800	89871200	0.516613	0.129962	0.47045	0.0491032	0.214937	0.148503	0.00643911	0.06675	0.00707632	4.15785
chr9	89871782	89887342	0.54643	0.0808431	0.429535	0.0432491	0.153268	0.157074	0.00400547	0.0609448	0.00623269	2.9649
chr15	57912274	57912578	0.196721	0.4	0.118033	0.147541	0.0557377	0.0565484	0.0198185	0.0167471	0.0212623	1.07822
chr15	57974929	57977822	0.251209	0.27056	0.0960608	0.19765	0.135453	0.0722112	0.0134052	0.0136296	0.0284836	2.62027
chr13	74639069	74640361	0.381284	0.388244	0.153132	0.320186	0.123743	0.109602	0.019236	0.0217272	0.0461423	2.39376
chr11	60001655	60002251	0.318258	0.172529	0.113903	0.38191	0.162479	0.0914846	0.00854817	0.0161612	0.0550375	3.14308
chr11	60045908	60046866	0.530761	0.354536	0.101147	0.516163	0.0709072	0.15257	0.0175659	0.0143513	0.0743848	1.37167
chr17	73107424	73108980	0.32113	0.265254	0.109184	0.432241	0.107258	0.0923103	0.0131423	0.0154917	0.0622909	2.07485
chr5	142366565	142368359	0.50195	0.27688	0.111978	0.496379	0.0980501	0.144288	0.0137184	0.015888	0.0715338	1.89674
chr5	142370456	142373040	0.236364	0.297485	0.0843327	0.174855	0.148936	0.0679437	0.0147393	0.0119656	0.0251986	2.8811
chr8	27361686	27362096	0.177616	0.306569	0.0948905	0.128954	0.0851582	0.0510564	0.0151893	0.0134636	0.0185837	1.64735
chr1	190447404	190448779	0.215843	0.191134	0.0537791	0.114826	0.16061	0.062045	0.00946995	0.00763047	0.0165477	3.10694
chr4	40300890	40301366	0.427673	0.132075	0.0587002	0.628931	0.0524109	0.122936	0.00654384	0.00832871	0.090636	1.01387
chr9	107340507	107341318	0.192118	0.466749	0.0997537	0.0874384	0.173645	0.0552252	0.0231256	0.0141536	0.0126009	3.35909
chr9	107374807	107382169	0.258319	0.270949	0.194214	0.0843406	0.253158	0.0742548	0.0134245	0.0275562	0.0121544	4.89722
chr9	107397461	107402857	0.40819	0.352603	0.320178	0.079118	0.265888	0.117336	0.0174702	0.0454286	0.0114018	5.14349
chr5	138255167	138256068	0.21286	0.231707	0.0931264	0.257206	0.0498891	0.0611876	0.0114802	0.0132133	0.0370663	0.965083
chr5	138263531	138264063	0.287054	0.594747	0.0994371	0.242026	0.0769231	0.082515	0.0294674	0.0141087	0.0348787	1.48804
chr5	138275302	138276126	0.157576	0.305455	0.100606	0.124848	0.209697	0.0452958	0.0151341	0.0142745	0.0179921	4.05649
chr5	138278734	138282870	0.650955	0.159052	0.0744501	0.726613	0.217066	0.18712	0.00788045	0.0105634	0.104713	4.19903
chr2	120244149	120245644	0.182487	0.284759	0.111631	0.102941	0.118316	0.0524566	0.0141087	0.0158388	0.014835	2.28876
chr1	153332008	153333711	0.256455	0.473005	0.0956573	0.139085	0.0622066	0.0737192	0.0234356	0.0135724	0.0200436	1.20336
chr1	153345627	153346577	0.328076	0.176656	0.0946372	0.382755	0.103049	0.0943068	0.00875264	0.0134277	0.0551593	1.99344
chr10	112268153	112275107	0.63422	0.17642	0.667865	0.0990654	0.211934	0.182309	0.00874093	0.0947603	0.0142764	4.09976
chr8	34727716	34728065	0.302857	0.142857	0.0971429	0.177143	0.0857143	0.0870576	0.00707803	0.0137832	0.0255283	1.6581
chr8	34731354	34733665	0.17128	0.105536	0.115052	0.0544983	0.170848	0.0492352	0.00522892	0.0163242	0.00785381	3.30497
chr11	102025354	102028264	0.530058	0.601512	0.236345	0.296462	0.198557	0.152368	0.0298026	0.0335339	0.0427235	3.841
chr11	102086931	102089687	0.669931	0.813203	0.237577	0.404062	0.134567	0.192575	0.0402911	0.0337087	0.0582299	2.60313
chr11	102096096	102097795	0.322353	0.299412	0.125882	0.192353	0.128235	0.0926617	0.0148347	0.0178609	0.0277202	2.48065
chr8	45918668	45918979	0.217949	0.141026	0.0608974	0.214744	0.115385	0.0626503	0.00698728	0.00864046	0.030947	2.23206
chr8	45974416	45975873	0.301783	0.277092	0.0836763	0.336763	0.105624	0.0867489	0.0137289	0.0118725	0.0485313	2.04325
chr8	45999337	46001325	0.21267	0.21267	0.0759175	0.24183	0.116642	0.0611328	0.010537	0.0107716	0.0348504	2.25638
chr14	12284128	12284843	0.203911	0.297486	0.106145	0.209497	0.0558659	0.058615	0.0147393	0.0150605	0.0301909	1.0807
chr11	102601195	102608955	0.890865	0.474295	0.72001	0.212473	0.249066	0.256083	0.0234995	0.102159	0.0306197	4.81807
chr11	102609859	102610727	0.197929	0.142693	0.0747986	0.0782509	0.146145	0.0568954	0.00706988	0.0106128	0.0112768	2.82711
chr11	102630784	102633925	0.251114	0.247931	0.102164	0.143857	0.136856	0.0721838	0.0122841	0.0144956	0.0207315	2.64741
chr11	102663103	102667965	1.00535	0.405717	0.480156	0.852149	0.260744	0.288991	0.0201017	0.0681272	0.122804	5.04398
chr11	102697071	102698443	0.383831	0.512017	0.146395	0.273125	0.138383	0.110334	0.0253685	0.0207713	0.0393603	2.67696
chr18	82403370	82407939	0.510066	0.226477	0.544639	0.107877	0.221007	0.146621	0.0112211	0.0772764	0.0155464	4.27527
chr18	82473650	82477692	0.33391	0.281474	0.247341	0.151373	0.185011	0.095984	0.013946	0.0350941	0.0218145	3.57896
chr18	65788527	65789162	0.209119	0.289308	0.077044	0.143082	0.110063	0.0601123	0.0143341	0.0109314	0.0206197	2.12912
chr2	172607394	172608301	0.435022	0.132159	0.061674	0.582599	0.144273	0.125049	0.00654796	0.00875065	0.0839591	2.7909
chr2	172613104	172614920	0.18492	0.279031	0.083104	0.143093	0.148597	0.0531561	0.0138249	0.0117913	0.0206213	2.87453
chr2	172659964	172663587	0.254415	0.181843	0.0858168	0.158113	0.189018	0.0731327	0.00900964	0.0121762	0.0227858	3.65646
chr18	23954239	23955172	0.247323	0.414347	0.110278	0.118844	0.0931478	0.0710941	0.0205293	0.0156469	0.0171267	1.8019
chr18	23986883	23987627	0.338255	0.241611	0.0832215	0.33557	0.0832215	0.0972329	0.0119709	0.0118079	0.0483595	1.60988
chr4	118740616	118742222	0.35532	0.237088	0.230865	0.160548	0.190417	0.102138	0.0117468	0.0327564	0.0231367	3.68353
chr8	87938310	87939454	0.236681	0.378166	0.113537	0.167686	0.149345	0.068035	0.0187367	0.0161093	0.0241654	2.88901
chr8	87943380	87944658	0.309617	0.398749	0.117279	0.164191	0.195465	0.0890007	0.0197565	0.0166402	0.0236617	3.78119
chr8	87956814	87964056	0.99572	0.58705	0.724424	0.230567	0.222698	0.286224	0.0290861	0.102785	0.0332274	4.30799
chr8	87974061	87976154	0.296562	0.403056	0.136103	0.106017	0.161414	0.0852479	0.0199699	0.0193111	0.0152783	3.12247
chr8	87982936	87985255	0.213362	0.166379	0.0875	0.222414	0.1125	0.0613318	0.00824346	0.012415	0.0320523	2.17626
chr16	5202947	5204223	0.279561	0.333594	0.0837901	0.264683	0.0806578	0.0803611	0.0165283	0.0118886	0.0381438	1.56029
chr16	5255310	5256521	0.174092	0.242574	0.0891089	0.0981848	0.0660066	0.0500436	0.0120186	0.0126433	0.0141495	1.27687
chr9	96424275	96424710	0.279817	0.178899	0.100917	0.316514	0.087156	0.0804344	0.00886377	0.0143187	0.0456132	1.68599
chr9	96436596	96439158	0.290675	0.408506	0.103394	0.137729	0.210691	0.0835558	0.0202399	0.0146702	0.0198483	4.07571
chr9	96478067	96478963	0.344482	0.326644	0.110368	0.248606	0.0557414	0.0990227	0.016184	0.0156596	0.035827	1.07829
chr10	25028977	25029623	0.231839	0.194745	0.0772798	0.296754	0.12983	0.0666432	0.00964887	0.0109649	0.0427656	2.5115
chr8	83607633	83609078	0.236515	0.42462	0.121024	0.182573	0.115491	0.0679871	0.0210383	0.0171715	0.0263108	2.23412
chr8	83652106	83653402	0.218967	0.337702	0.117194	0.150347	0.0902082	0.062943	0.0167319	0.0166281	0.0216667	1.74504
chr8	83666883	83669119	0.532409	0.356728	0.158248	0.536433	0.159589	0.153043	0.0176745	0.0224531	0.077306	3.08717
chr8	83697938	83699643	0.288394	0.524033	0.118992	0.19109	0.143025	0.0829001	0.0259638	0.0168832	0.0275383	2.76675
chr8	111403360	111403653	0.370748	0.122449	0.0680272	0.357143	0.190476	0.106573	0.00606688	0.00965208	0.0514683	3.68468
chr8	111445217	111446994	0.294151	0.0866142	0.0674916	0.422385	0.109111	0.0845549	0.0042914	0.00957608	0.0608704	2.11071
chrX	74245798	74246474	0.267356	0.409158	0.0797637	0.202363	0.0782866	0.0768526	0.0202722	0.0113173	0.0291628	1.51442
chr3	96904812	96905476	0.225564	0.294737	0.0827068	0.219549	0.0676692	0.0648393	0.0146031	0.0117349	0.0316395	1.30903
chr6	122339388	122341545	0.202502	0.305375	0.124189	0.209917	0.0375348	0.0582102	0.0151302	0.0176206	0.0302513	0.726093
chr6	122342284	122342917	0.192429	0.239748	0.0835962	0.182965	0.0741325	0.0553145	0.0118786	0.0118611	0.0263674	1.43406
chr6	122386787	122388045	0.179508	0.0810167	0.0548054	0.362192	0.20413	0.0516002	0.00401407	0.00777609	0.052196	3.94881
chr6	122392597	122393746	0.229565	0.207826	0.0721739	0.233913	0.195652	0.0659895	0.010297	0.0102404	0.0337095	3.7848
chr8	61222826	61226375	0.274366	0.301127	0.196056	0.101972	0.132113	0.0788677	0.0149197	0.0278176	0.0146953	2.55566
chr11	61103249	61106386	0.309433	0.204589	0.101976	0.309433	0.152008	0.0889478	0.0101366	0.0144689	0.0445927	2.94052
chr11	61128782	61129685	0.40708	0.183628	0.0829646	0.332965	0.134956	0.117017	0.00909809	0.0117715	0.0479839	2.61066
chr11	61146791	61147968	0.383701	0.458404	0.206282	0.170628	0.106112	0.110297	0.0227122	0.0292684	0.0245894	2.05269
chr11	61174096	61175557	0.419973	0.417921	0.168263	0.292066	0.0636115	0.120723	0.0207064	0.023874	0.0420899	1.23054
chr11	80475616	80479176	0.341758	0.56866	0.146307	0.147992	0.179444	0.0982398	0.028175	0.0207589	0.0213273	3.47126
chr10	4265486	4268241	0.216981	0.2627	0.088897	0.135341	0.117925	0.0623722	0.0130158	0.0126132	0.0195042	2.2812
chr3	9247167	9250249	0.361661	0.157639	0.541356	0.118067	0.27084	0.103961	0.0078104	0.0768106	0.0170148	5.23928
chr3	9251091	9254164	0.628822	0.25797	0.869226	0.0962915	0.343852	0.180758	0.0127814	0.123331	0.0138767	6.65165
chr2	30917659	30918920	0.214739	0.118067	0.0657686	0.226624	0.183043	0.0617275	0.00584975	0.00933161	0.0326591	3.54088
chr2	30927127	30927765	0.201878	0.267606	0.056338	0.123631	0.15493	0.0580307	0.0132588	0.00799355	0.0178166	2.99704
chr2	30929174	30929896	0.195021	0.284924	0.145228	0.210235	0.0636238	0.0560595	0.0141169	0.0206058	0.0302972	1.23077
chr2	30938550	30938988	0.28246	0.177677	0.113895	0.168565	0.0296128	0.0811944	0.0088032	0.0161601	0.0242921	0.572845
chr2	30952795	30954075	0.362217	0.39032	0.0874317	0.408275	0.13427	0.104121	0.0193389	0.0124053	0.058837	2.59739
chr2	30966884	30968005	0.186275	0.467914	0.0855615	0.104278	0.083779	0.0535454	0.0231834	0.0121399	0.0150276	1.62067
chr2	30984850	30985702	0.233294	0.218054	0.107855	0.250879	0.087925	0.0670614	0.0108037	0.015303	0.0361545	1.70087
chr10	9899477	9902181	0.472089	0.318669	0.274307	0.280222	0.124214	0.135704	0.0157888	0.0389202	0.0403831	2.40287
chr4	58552035	58554660	0.305788	0.384235	0.228865	0.14623	0.115385	0.0879001	0.0190374	0.0324727	0.0210734	2.23206
chr5	130445784	130451906	0.694757	0.257553	0.739997	0.11073	0.223747	0.199711	0.0127608	0.104995	0.0159574	4.32828
chr17	31732041	31733261	0.242424	0.244062	0.0737101	0.199836	0.103194	0.0696859	0.0120924	0.0104584	0.0287986	1.99624
chr17	31766856	31767387	0.204887	0.154135	0.0733083	0.161654	0.140977	0.0588957	0.00763682	0.0104014	0.0232962	2.72714
chr17	31776821	31777179	0.220056	0.13649	0.0640669	0.181058	0.139276	0.063256	0.00676257	0.00909016	0.0260926	2.69423
chr17	31790362	31792894	0.216344	0.174102	0.0722463	0.193052	0.181998	0.0621891	0.00862609	0.0102507	0.0278209	3.52066
chr12	102439090	102439835	0.206434	0.412869	0.123324	0.151475	0.0817694	0.0593404	0.0204561	0.0174979	0.0218292	1.58179
chr12	102446618	102447032	0.240964	0.0939759	0.0891566	0.342169	0.13253	0.0692661	0.00465615	0.01265	0.0493103	2.56374
chr12	102468903	102469631	0.26749	0.421125	0.0987654	0.26749	0.0411523	0.0768911	0.0208651	0.0140134	0.0385483	0.796072
chr4	85204576	85207987	0.256155	0.391852	0.226553	0.111372	0.171454	0.0736328	0.0194148	0.0321446	0.0160499	3.31669
chr4	85282791	85283880	0.246789	0.087156	0.0779817	0.322936	0.104587	0.0709405	0.00431825	0.0110645	0.0465387	2.02319
chr18	34102660	34103709	0.231429	0.285714	0.0904762	0.152381	0.0704762	0.0665251	0.0141561	0.0128373	0.0219598	1.36333
chr18	34182300	34183682	0.255965	0.109906	0.0838756	0.23355	0.122921	0.0735783	0.00544543	0.0119007	0.0336572	2.37785
chr3	99234035	99263635	0.989426	0.191649	1.01959	0.0803351	0.341509	0.284415	0.00949548	0.144666	0.0115772	6.60633
chr1	138617737	138620829	0.299709	0.345942	0.106369	0.334303	0.106046	0.0861526	0.0171401	0.0150923	0.0481769	2.05141
chr19	5272133	5273499	0.284565	0.591807	0.113387	0.228969	0.11485	0.0817993	0.0293218	0.016088	0.0329969	2.22172
chr19	5295145	5295859	0.21958	0.309091	0.0895105	0.19021	0.0265734	0.0631193	0.0153143	0.0127002	0.0274114	0.514051
chr2	58565677	58567811	0.281967	0.359719	0.147541	0.0913349	0.0903981	0.0810527	0.0178227	0.0209339	0.0131624	1.74871
chr12	111711287	111714055	0.309498	0.360058	0.146984	0.175153	0.124233	0.0889665	0.0178395	0.020855	0.0252416	2.40322
chr12	111731827	111732877	0.356803	0.366318	0.0980019	0.328259	0.204567	0.102565	0.0181497	0.0139051	0.0473058	3.95726
chr12	111757951	111759778	0.420131	0.552516	0.112691	0.367068	0.164661	0.120769	0.0273751	0.0159893	0.0528986	3.18529
chr5	52470630	52474280	0.207888	0.225692	0.0942208	0.130101	0.151191	0.0597584	0.0111822	0.0133686	0.0187491	2.92473
chr5	52475194	52477200	0.314898	0.226208	0.130045	0.216741	0.143	0.0905187	0.0112078	0.0184515	0.0312349	2.76626
chr19	53038188	53039143	0.207113	0.288703	0.0972803	0.192469	0.0554393	0.0595355	0.0143041	0.0138027	0.0277369	1.07245
chr19	53051335	53053146	0.23234	0.283113	0.0899558	0.177704	0.135762	0.0667871	0.0140272	0.0127634	0.0256092	2.62625
chr19	53058155	53059452	0.218798	0.269646	0.0631741	0.171032	0.174114	0.0628945	0.0133599	0.00896349	0.0246477	3.36816
chr19	53061591	53064215	0.242286	0.079619	0.0575238	0.25981	0.172952	0.0696461	0.00394482	0.0081618	0.0374415	3.34569
chr19	53087240	53087847	0.159539	0.212171	0.121711	0.133224	0.09375	0.0458603	0.0105123	0.017269	0.019199	1.81355
chr8	121213112	121214337	0.164763	0.203915	0.103589	0.0766721	0.0929853	0.047362	0.0101032	0.0146978	0.0110493	1.79876
chr8	121219323	121221030	0.264052	0.250585	0.129977	0.224239	0.157494	0.0759027	0.0124156	0.0184418	0.0323153	3.04665
chr8	121224381	121226190	0.227072	0.10663	0.0696133	0.273481	0.196133	0.0652728	0.0052831	0.00987711	0.0394116	3.7941
chr8	121228069	121229661	0.180163	0.0966729	0.0872567	0.151915	0.0828625	0.0517887	0.00478978	0.0123805	0.0218926	1.60294
chr8	121272122	121274090	0.295074	0.145759	0.07161	0.316404	0.132555	0.0848202	0.00722182	0.0101604	0.0455974	2.56421
chr12	79296163	79297955	0.195761	0.265477	0.0842164	0.208589	0.0619074	0.0562724	0.0131534	0.0119491	0.03006	1.19757
chr9	99865692	99880515	1.58803	0.292634	1.51572	0.114004	0.401781	0.456487	0.0144989	0.215058	0.0164293	7.77227
chr14	12334658	12350790	0.984442	0.197483	0.914275	0.0788446	0.337755	0.282982	0.00978455	0.129722	0.0113624	6.53372
chr4	22357498	22358296	0.336671	0.433041	0.0613267	0.360451	0.111389	0.0967775	0.0214556	0.00870136	0.051945	2.15477
chr15	64059115	64061005	0.288736	0.447382	0.082496	0.160762	0.11211	0.0829984	0.0221661	0.011705	0.0231675	2.16872
chr7	30120932	30122565	0.27907	0.389229	0.108935	0.186659	0.108323	0.0802198	0.0192848	0.0154563	0.0268996	2.09546
chr7	30143470	30144132	0.232278	0.3273	0.11463	0.165913	0.0633484	0.0667692	0.0162165	0.0162644	0.0239099	1.22545
chr7	30169128	30169859	0.236339	0.240437	0.105191	0.202186	0.0669399	0.0679366	0.0119127	0.0149251	0.0291372	1.29492
chr7	30193797	30195274	0.239513	0.412043	0.109608	0.131258	0.052774	0.068849	0.0204152	0.0155517	0.0189158	1.02089
chr7	30198019	30198995	0.208802	0.265097	0.106448	0.162743	0.0910952	0.0600212	0.0131346	0.0151035	0.0234531	1.7622
chr7	30199580	30200261	0.205279	0.231672	0.0747801	0.180352	0.0967742	0.0590082	0.0114784	0.0106102	0.0259907	1.87205
chr15	93274569	93276765	0.2731	0.359581	0.13746	0.195266	0.127447	0.0785037	0.0178159	0.0195036	0.0281401	2.4654
chr3	65393352	65393971	0.195161	0.216129	0.0709677	0.156452	0.0451613	0.0560999	0.0107084	0.0100693	0.0225464	0.873625
chr12	87266556	87267452	0.227425	0.244147	0.090301	0.227425	0.0691193	0.0653742	0.0120966	0.0128124	0.0327745	1.33708
chr12	87298982	87301311	0.550644	0.585837	0.53133	0.264807	0.138627	0.158285	0.029026	0.0753881	0.0381616	2.68167
chr2	92528989	92529806	0.176039	0.213936	0.0733496	0.195599	0.0953545	0.0506032	0.0105997	0.0104073	0.028188	1.84459
chr2	92598231	92603096	0.357994	0.30374	0.33621	0.0937115	0.232018	0.102907	0.0150492	0.0477034	0.0135049	4.48828
chr12	83516317	83516749	0.203233	0.161663	0.0669746	0.207852	0.0692841	0.0584203	0.00800978	0.00950273	0.0299538	1.34027
chr12	83520497	83520923	0.213115	0.299766	0.0819672	0.194379	0.0749415	0.0612607	0.0148523	0.01163	0.0280123	1.44971
chr16	94038425	94039243	0.168498	0.141636	0.0805861	0.255189	0.112332	0.0484355	0.00701753	0.011434	0.0367756	2.17301
chr16	94064451	94067674	0.150744	0.184243	0.0949132	0.0998759	0.0883995	0.0433321	0.00912855	0.0134668	0.0143932	1.71005
chr16	94075281	94100246	1.66002	0.300328	1.63238	0.124449	0.397781	0.477179	0.0148801	0.231611	0.0179345	7.69489
chr17	78624957	78625180	0.191964	0.165179	0.09375	0.15625	0.0625	0.055181	0.00818397	0.0133018	0.0225174	1.20903
chr17	78635637	78635924	0.1875	0.243056	0.0972222	0.118056	0.0972222	0.0538977	0.0120425	0.0137944	0.0170131	1.88072
chr8	57616469	57617181	0.234222	0.119215	0.058906	0.308555	0.131837	0.067328	0.00590663	0.00835791	0.0444663	2.55033
chr8	57649858	57656221	0.282684	0.240258	0.276556	0.105594	0.183847	0.0812587	0.0119039	0.0392392	0.0152173	3.55643
chr5	122047684	122050890	0.324291	0.463361	0.148737	0.152479	0.127222	0.0932187	0.0229578	0.0211036	0.0219739	2.46105
chr5	122062985	122064542	0.191271	0.258665	0.084724	0.12516	0.148909	0.0549816	0.0128159	0.0120211	0.018037	2.88057
chr5	122068276	122069216	0.2678	0.187035	0.0860786	0.231668	0.102019	0.0769803	0.00926688	0.0122133	0.033386	1.97351
chr5	122070904	122072811	0.233753	0.157757	0.0707547	0.201782	0.102201	0.0671932	0.00781625	0.0100391	0.029079	1.97704
chr8	8984009	8985464	0.23489	0.134615	0.0453297	0.29533	0.173077	0.0675202	0.00666968	0.00643162	0.0425603	3.34809
chr17	94749577	94750143	0.271605	0.253968	0.0740741	0.208113	0.042328	0.078074	0.0125832	0.01051	0.0299914	0.818817
chr14	47187785	47189506	0.260163	0.453542	0.16899	0.146341	0.140534	0.0747848	0.0224713	0.0239772	0.0210894	2.71857
chr14	33250387	33251021	0.253543	0.376378	0.0976378	0.259843	0.129134	0.0728821	0.0186481	0.0138534	0.0374462	2.49804
chr11	109297642	109298267	0.295527	0.42492	0.140575	0.29393	0.100639	0.0849505	0.0210532	0.0199456	0.0423586	1.94682
chr13	59341892	59342748	0.302217	0.0781797	0.0536756	0.455076	0.133022	0.0868736	0.00387351	0.00761579	0.0655815	2.57325
chr13	59351116	59351709	0.415825	0.274411	0.0993266	0.638047	0.191919	0.119531	0.013596	0.014093	0.0919498	3.71259
chr13	59357421	59358283	0.179606	0.0926999	0.0625724	0.173812	0.112399	0.0516285	0.00459293	0.00887812	0.0250483	2.1743
chr9	14740201	14740740	0.233333	0.0888889	0.0925926	0.396296	0.187037	0.0670727	0.00440411	0.0131375	0.0571107	3.61815
chr9	14748007	14753647	0.672753	0.261656	0.543698	0.260238	0.222478	0.193386	0.012964	0.0771429	0.0375032	4.30374
chr9	14783889	14785319	0.356394	0.228512	0.0824598	0.39972	0.120196	0.102447	0.0113219	0.0116999	0.0576042	2.32513
chr14	57423313	57424482	0.246154	0.259829	0.0923077	0.240171	0.0581197	0.070758	0.0128735	0.0130971	0.0346113	1.1243
chr2	21367472	21369297	0.165389	0.284775	0.147317	0.179628	0.168127	0.0475417	0.0141095	0.0209021	0.0258864	3.25234
chr17	46202231	46203439	0.246485	0.324235	0.113317	0.179487	0.0537634	0.0708531	0.0160646	0.016078	0.0258661	1.04003
chr17	46247963	46248894	0.229614	0.296137	0.0869099	0.149142	0.0439914	0.0660034	0.0146725	0.0123313	0.021493	0.850994
chr17	46253275	46255775	0.402239	0.462215	0.254298	0.184326	0.173131	0.115625	0.022901	0.0360812	0.0265635	3.34914
chr17	46294640	46299144	0.614206	0.388457	0.537181	0.164706	0.23485	0.176556	0.0192466	0.0762182	0.023736	4.54307
chr12	111669043	111674323	0.407499	0.588904	0.164173	0.201856	0.193713	0.117137	0.0291779	0.0232938	0.0290897	3.7473
chr12	111677140	111679252	0.231425	0.26124	0.0752485	0.213914	0.143871	0.066524	0.0129434	0.0106767	0.0308274	2.78312
chr12	110581125	110581723	0.188648	0.101836	0.0868114	0.173623	0.0868114	0.0542276	0.00504561	0.0123173	0.025021	1.67933
chr12	110591108	110592053	0.205074	0.358351	0.138478	0.208245	0.0539112	0.0589494	0.0177549	0.019648	0.0300105	1.04289
chr19	60466030	60468999	0.39596	0.235017	0.197306	0.313805	0.159596	0.11382	0.0116442	0.0279949	0.0452228	3.08731
chr7	63936277	63940466	0.288544	0.54463	0.104296	0.22864	0.075895	0.0829432	0.0269844	0.0147981	0.0329495	1.46815
chr7	63947722	63948529	0.15099	0.230198	0.0631188	0.141089	0.0618812	0.0434027	0.0114054	0.00895565	0.0203325	1.19706
chr7	63955644	63958177	0.203236	0.215075	0.0702447	0.190213	0.133386	0.0584211	0.0106561	0.0099667	0.0274118	2.58029
chr2	118256585	118257002	0.260766	0.322967	0.105263	0.282297	0.0430622	0.0749582	0.0160018	0.0149353	0.0406821	0.833019
chr19	43523655	43526044	0.22887	0.307531	0.111297	0.224686	0.133891	0.0657897	0.015237	0.0157914	0.0323798	2.59007
chr19	43571038	43572118	0.275671	0.215541	0.223867	0.0814061	0.176688	0.0792427	0.0106792	0.0317635	0.0117315	3.41795
chr19	43595286	43621866	1.63335	0.287649	1.55611	0.101426	0.439224	0.469513	0.0142519	0.22079	0.0146166	8.49658
chr8	46209939	46218104	0.218589	0.223855	0.174504	0.0917218	0.219569	0.0628344	0.0110912	0.0247596	0.0132181	4.24746
chr8	46290138	46299403	1.00453	0.225556	0.94291	0.107382	0.291604	0.288757	0.0111754	0.133785	0.0154749	5.64094
chr2	105311117	105312098	0.244399	0.124236	0.0916497	0.265784	0.092668	0.0702536	0.00615543	0.0130038	0.0383025	1.79262
chr2	105397620	105399764	0.326807	0.400932	0.138928	0.210256	0.168765	0.0939419	0.0198647	0.0197118	0.0303003	3.26467
chr9	107229890	107234909	0.455777	0.293625	0.33247	0.197211	0.2249	0.131015	0.014548	0.0471727	0.0284203	4.3506
chr9	107287908	107290702	0.229338	0.321646	0.0883721	0.159928	0.119857	0.0659242	0.0159363	0.0125387	0.0230475	2.31858
chr9	107295993	107297570	0.351077	0.355513	0.095057	0.388466	0.201521	0.100919	0.0176143	0.0134872	0.0559824	3.89833
chr5	36829977	36830847	0.185993	0.314581	0.0941447	0.210103	0.0700344	0.0534645	0.0155863	0.0133578	0.0302782	1.35478
chr5	36864645	36873106	0.60943	0.259631	0.642874	0.112503	0.24935	0.175183	0.0128637	0.0912145	0.0162129	4.82356
chr4	124276684	124280133	0.482319	0.222899	0.451014	0.0953623	0.143768	0.138645	0.0110438	0.0639924	0.0137428	2.78113
chr8	22227080	22228050	0.236869	0.361483	0.173018	0.0968074	0.121524	0.0680891	0.0179101	0.0245487	0.013951	2.35083
chr5	148745802	148747108	0.256312	0.135425	0.0849273	0.394797	0.166794	0.073678	0.00670978	0.01205	0.0568947	3.22656
chr5	148756439	148757339	0.172031	0.108768	0.0610433	0.116537	0.118757	0.0494511	0.00538904	0.00866116	0.0167943	2.2973
chr5	148787484	148789808	0.266667	0.143226	0.067957	0.256344	0.144516	0.0766545	0.00709629	0.00964211	0.0369421	2.7956
chr4	119814150	119815572	0.243148	0.313422	0.136332	0.097681	0.165847	0.069894	0.0155289	0.0193435	0.0140769	3.20823
chr16	8737706	8738203	0.24498	0.465863	0.0742972	0.124498	0.150602	0.0704205	0.0230818	0.0105417	0.0179416	2.91334
chr16	8770806	8771170	0.29863	0.183562	0.0520548	0.186301	0.0575342	0.0858425	0.00909478	0.00738582	0.0268481	1.11297
chr16	8783147	8783438	0.205479	0.205479	0.130137	0.191781	0.0308219	0.0590659	0.0101807	0.0184646	0.0276378	0.596236
chr13	112438235	112440928	0.233853	0.212695	0.0883445	0.249072	0.151448	0.067222	0.0105382	0.0125348	0.0358941	2.92969
chr13	112462149	112464958	0.224199	0.340569	0.100712	0.170819	0.129537	0.064447	0.0168739	0.0142895	0.0246169	2.50584
chr10	58323568	58323879	0.230769	0.564103	0.150641	0.169872	0.0480769	0.0663356	0.0279491	0.0213738	0.0244804	0.930026
chr3	127836616	127838543	0.248444	0.342324	0.133299	0.261411	0.107365	0.0714163	0.0169608	0.0189132	0.0376722	2.07693
chr3	127894160	127896357	0.368062	0.245223	0.286169	0.118289	0.156506	0.105801	0.0121499	0.0406033	0.0170468	3.02754
chr4	146931596	146932967	0.269679	0.188047	0.0867347	0.401603	0.0779883	0.0775205	0.009317	0.0123064	0.0578756	1.50865
chr6	108828090	108829971	0.290117	0.563231	0.121679	0.217322	0.20882	0.0833953	0.0279059	0.0172645	0.0313185	4.03954
chr18	15758991	15760608	0.233622	0.168109	0.169963	0.0747837	0.108776	0.0671556	0.00832915	0.0241153	0.0107772	2.10423
chr14	120803146	120804204	0.166195	0.24457	0.0623229	0.10576	0.152975	0.0477733	0.0121175	0.00884272	0.0152412	2.95922
chr14	120831990	120832719	0.217808	0.254795	0.128767	0.183562	0.130137	0.0626099	0.0126241	0.0182702	0.0264533	2.51744
chr17	46327666	46329151	0.331763	0.472409	0.108345	0.273217	0.113055	0.0953667	0.0234061	0.0153725	0.0393736	2.187
chr17	46383349	46385369	0.347848	0.457199	0.162791	0.143988	0.157348	0.0999903	0.0226525	0.0230976	0.0207503	3.04382
chr8	47408357	47415554	1.01084	0.383857	0.867602	0.136982	0.254793	0.290569	0.0190186	0.1231	0.0197407	4.92886
chr1	160044178	160044981	0.205224	0.199005	0.130597	0.208955	0.0746269	0.0589925	0.00985994	0.0185298	0.0301128	1.44362
chr18	62922051	62923560	0.27947	0.358278	0.256954	0.12649	0.1	0.0803349	0.0177513	0.036458	0.0182286	1.93445
chr10	85101813	85103710	0.316122	0.357218	0.073235	0.372497	0.0885142	0.0908707	0.0176988	0.010391	0.0536811	1.71227
chr10	85183782	85186288	0.588353	0.548065	0.224571	0.590347	0.147188	0.169124	0.0271546	0.0318634	0.0850756	2.84728
chr8	126297833	126299740	0.252621	0.381027	0.192872	0.111111	0.115304	0.0726169	0.0188785	0.0273658	0.0160124	2.2305
chr13	40916875	40918342	0.189373	0.277929	0.0940054	0.0974114	0.162125	0.0544362	0.0137703	0.013338	0.0140381	3.13624
chr4	35225099	35226540	0.330791	0.472261	0.174064	0.208044	0.108183	0.0950872	0.0233987	0.0246971	0.0299815	2.09275
chr2	172345594	172346582	0.273003	0.559151	0.17088	0.143579	0.119312	0.0784759	0.0277038	0.0242454	0.0206914	2.30805
chr2	172370649	172371230	0.238832	0.335052	0.104811	0.271478	0.0549828	0.0686532	0.0166005	0.0148712	0.039123	1.06362
chr2	118813747	118814590	0.220379	0.309242	0.0936019	0.190758	0.0545024	0.0633489	0.0153218	0.0132808	0.0274904	1.05432
chr2	118861446	118862361	0.233624	0.213974	0.122271	0.262009	0.104803	0.0671563	0.0106016	0.0173484	0.0377584	2.02738
chr2	118883164	118883739	0.230903	0.519097	0.15625	0.118056	0.111111	0.066374	0.0257193	0.0221696	0.0170131	2.14939
chr2	118892507	118906415	0.57488	0.31246	0.553239	0.124164	0.323028	0.165252	0.0154812	0.0784966	0.0178935	6.24884
chr11	96406898	96408219	0.368381	0.274584	0.210287	0.121785	0.165658	0.105893	0.0136046	0.0298367	0.0175506	3.20458
chr11	96461895	96466214	0.325926	0.234259	0.182639	0.119676	0.196991	0.0936888	0.0116067	0.0259138	0.0172466	3.8107
chr7	105553749	105554607	0.201397	0.263097	0.10943	0.189756	0.0651921	0.0578924	0.0130354	0.0155265	0.0273459	1.26111
chr7	105580631	105581765	0.232599	0.487225	0.111013	0.118943	0.0484581	0.0668616	0.0241401	0.0157512	0.017141	0.937401
chr1	34177955	34178923	0.168215	0.247678	0.0670795	0.123839	0.131063	0.048354	0.0122715	0.0095176	0.0178466	2.53535
chr18	32937758	32941498	0.483293	0.205025	0.368083	0.128041	0.177225	0.138925	0.0101582	0.0522257	0.0184521	3.42834
chr1	59606330	59607484	0.179221	0.15671	0.0718615	0.116883	0.104762	0.0515178	0.00776438	0.0101961	0.0168442	2.02657
chr1	59608990	59610142	0.238508	0.142238	0.106678	0.222897	0.0815265	0.0685602	0.00704733	0.0151361	0.0321219	1.57709
chr1	59670062	59671134	0.200373	0.427773	0.110904	0.142591	0.0438024	0.057598	0.0211945	0.0157357	0.0205489	0.847338
chr1	59684676	59686026	0.370836	0.211695	0.0747594	0.34789	0.0547742	0.106599	0.0104887	0.0106073	0.0501349	1.05958
chr18	38572684	38574916	0.217644	0.316614	0.0877743	0.117331	0.246305	0.0625628	0.015687	0.0124539	0.0169087	4.76467
chr18	38583685	38584879	0.205858	0.295397	0.0903766	0.117155	0.138912	0.0591747	0.0146358	0.0128231	0.0168833	2.68719
chr18	38589272	38590768	0.209753	0.237141	0.0634603	0.126253	0.252505	0.0602943	0.0117494	0.00900409	0.0181944	4.8846
chr18	38599092	38603529	0.319739	0.407841	0.146913	0.108382	0.163587	0.0919102	0.020207	0.0208448	0.0156191	3.16452
chr1	87326809	87327761	0.21511	0.306401	0.144806	0.209864	0.0514166	0.0618343	0.015181	0.0205459	0.0302437	0.99463
chr17	87801509	87802044	0.227612	0.0839552	0.261194	0.0503731	0.208955	0.065428	0.00415966	0.0370597	0.00725933	4.04214
chr17	87825763	87826997	0.151417	0.215385	0.0753036	0.110931	0.097166	0.0435255	0.0106715	0.0106845	0.0159864	1.87963
chr17	87876691	87878061	0.215901	0.258935	0.115974	0.175784	0.124726	0.0620616	0.0128293	0.016455	0.0253325	2.41278
chr7	107369477	107372170	0.376021	0.52784	0.145137	0.195249	0.149592	0.108089	0.0261524	0.0205929	0.0281375	2.89378
chr7	115543644	115544000	0.280112	0.0784314	0.0504202	0.221289	0.0784314	0.0805194	0.00388598	0.00715389	0.0318902	1.51722
chr4	147904378	147904851	0.156118	0.386076	0.101266	0.189873	0.0168776	0.0448768	0.0191286	0.0143682	0.0273629	0.32649
chr4	147936177	147936994	0.276284	0.474328	0.134474	0.135697	0.140587	0.0794189	0.0235011	0.01908	0.0195554	2.71959
chr4	147940904	147941733	0.196386	0.46747	0.0662651	0.159036	0.0891566	0.0564519	0.0231614	0.00940205	0.0229189	1.72469
chr18	72348124	72351674	0.571388	0.138271	0.497606	0.0633624	0.14165	0.164248	0.0068508	0.0706031	0.00913124	2.74016
chr15	51991908	51992333	0.201878	0.206573	0.117371	0.21831	0.0633803	0.0580307	0.0102349	0.0166532	0.0314609	1.22606
chr2	84815272	84816493	0.342881	0.135025	0.0728314	0.342062	0.086743	0.0985625	0.00668995	0.0103337	0.049295	1.678
chr2	84826781	84827937	0.293863	0.393258	0.0812446	0.289542	0.105445	0.0844723	0.0194845	0.0115274	0.0417262	2.03979
chr2	84835153	84843345	0.443793	0.328573	0.304772	0.168436	0.252289	0.12757	0.0162796	0.0432428	0.0242736	4.88041
chr2	84865717	84877633	0.390451	0.221784	0.376857	0.104808	0.230259	0.112237	0.0109886	0.0534705	0.015104	4.45426
chr2	84881094	84890197	0.65268	0.353141	0.687939	0.134007	0.213862	0.187616	0.0174968	0.0976086	0.0193119	4.13706
chr8	45051148	45051442	0.274576	0.237288	0.0711864	0.189831	0.105085	0.0789281	0.0117567	0.0101003	0.0273567	2.03282
chr8	45061840	45063771	0.202899	0.130435	0.0548654	0.167184	0.0590062	0.0583241	0.00646255	0.00778461	0.0240931	1.14145
chr5	65536664	65538001	0.275037	0.422272	0.101644	0.164425	0.064275	0.0790607	0.020922	0.0144218	0.0236954	1.24337
chr5	39642755	39646692	0.360843	0.210767	0.362367	0.0959878	0.139919	0.103726	0.0104427	0.0514146	0.0138329	2.70666
chrX	159626258	159628436	0.333639	0.261588	0.140431	0.340064	0.0904084	0.095906	0.0129607	0.0199252	0.0490071	1.74891
chr11	73137267	73138834	0.353954	0.485332	0.128189	0.303571	0.128189	0.101746	0.0240463	0.0181881	0.0437481	2.47975
chr11	73146315	73147228	0.190372	0.234136	0.0645514	0.0875274	0.0940919	0.0547232	0.0116005	0.00915891	0.0126137	1.82017
chr11	73159250	73161936	0.329736	0.378489	0.153331	0.128768	0.198362	0.094784	0.0187527	0.0217554	0.0185569	3.83723
chr11	73176482	73177981	0.308	0.6	0.156	0.242667	0.0913333	0.0885359	0.0297277	0.0221341	0.034971	1.7668
chr11	73198720	73200120	0.314775	0.384011	0.0999286	0.3005	0.11349	0.0904835	0.0190263	0.0141784	0.0433054	2.19542
chr6	83692604	83718710	1.28184	0.254453	1.37515	0.101084	0.604512	0.36847	0.0126072	0.195114	0.0145673	11.694
chr6	142962238	142965533	0.349818	0.428398	0.317658	0.168993	0.256371	0.100557	0.0212255	0.045071	0.0243537	4.95939
chr2	163119296	163120307	0.247036	0.189723	0.110672	0.202569	0.12747	0.0710114	0.00940007	0.0157027	0.0291925	2.46586
chr2	163121098	163122776	0.272186	0.163788	0.0911257	0.200119	0.136986	0.078241	0.00811507	0.0129294	0.0288394	2.64994
chr18	36930075	36933529	0.296093	0.16932	0.244284	0.0833575	0.140666	0.0851131	0.00838915	0.0346603	0.0120127	2.72111
chr18	36939113	36941964	0.263675	0.163394	0.250351	0.062763	0.145863	0.0757944	0.00809556	0.0355211	0.00904485	2.82165
chr18	36945700	36957425	0.283558	0.157172	0.283984	0.0784581	0.188044	0.0815099	0.00778728	0.0402933	0.0113067	3.63762
chr18	36958348	36964691	0.362705	0.156841	0.29524	0.118537	0.147068	0.104261	0.00777088	0.0418902	0.0170825	2.84497
chr18	36967574	36968315	0.16442	0.11186	0.0808625	0.0916442	0.0309973	0.0472634	0.00554223	0.0114732	0.013207	0.599629
chr18	36997541	37002148	0.298611	0.133898	0.241319	0.0946181	0.146267	0.085837	0.00663412	0.0342397	0.0136355	2.82948
chr6	88235744	88236852	0.282236	0.381425	0.123535	0.214608	0.249775	0.08113	0.0188981	0.0175278	0.0309274	4.83178
chr16	85800209	85805361	0.800505	0.493499	0.630312	0.209004	0.144188	0.230108	0.024451	0.0894322	0.0301199	2.78925
chr16	85898069	85903542	0.991597	0.246438	0.983741	0.174461	0.162587	0.285039	0.0122101	0.139579	0.0251418	3.14517
chr9	65435137	65436240	0.224638	0.263587	0.118659	0.264493	0.0788043	0.0645731	0.0130597	0.0168361	0.0381164	1.52443
chr18	69196648	69200116	0.420006	0.166907	0.436149	0.0945517	0.120496	0.120732	0.0082696	0.0618832	0.013626	2.33094
chr12	19175354	19176259	0.240618	0.228477	0.0496689	0.203091	0.093819	0.0691667	0.0113202	0.00704729	0.0292676	1.81489
chr17	80343748	80344066	0.213166	0.0532915	0.0658307	0.360502	0.112853	0.0612755	0.00264039	0.00934043	0.0519523	2.18308
chr17	80370929	80375985	0.816887	0.210204	0.396282	0.708918	0.348626	0.234818	0.0104148	0.0562267	0.102163	6.74401
chr3	84220273	84221350	0.198516	0.222635	0.0946197	0.120594	0.16141	0.0570642	0.0110307	0.0134252	0.0173789	3.1224
chr3	84257277	84262006	0.441226	0.190909	0.446934	0.0890063	0.17907	0.126832	0.00945882	0.0634135	0.0128268	3.46402
chr9	62339315	62345304	0.476628	0.484808	0.297329	0.185476	0.17429	0.137009	0.0240204	0.0421867	0.0267291	3.37157
chr9	62363205	62364129	0.292973	0.221622	0.0962162	0.28973	0.117838	0.0842163	0.0109805	0.0136517	0.0417533	2.27952
chr5	81018032	81024731	1.22134	0.228507	1.14701	0.136716	0.18597	0.35108	0.0113217	0.162745	0.0197024	3.59751
chr18	21001187	21002587	0.239115	0.326909	0.0770878	0.208423	0.0442541	0.0687346	0.0161971	0.0109376	0.030036	0.856076
chr12	69356912	69357438	0.244782	0.333966	0.102467	0.149905	0.0170778	0.0703636	0.0165467	0.0145386	0.021603	0.330362
chr12	69361532	69362677	0.222513	0.294066	0.0855148	0.157941	0.0977312	0.0639623	0.0145699	0.0121333	0.022761	1.89057
chr12	69363877	69364444	0.232394	0.382042	0.0985915	0.119718	0.084507	0.0668028	0.0189287	0.0139887	0.0172528	1.63475
chr12	69370792	69372945	0.587744	0.395079	0.0766017	0.663417	0.115135	0.168949	0.0195747	0.0108687	0.0956058	2.22723
chr14	99339454	99340916	0.183869	0.190704	0.0717703	0.144908	0.125769	0.0528539	0.00944866	0.0101832	0.0208828	2.43294
chr14	99387121	99387675	0.205405	0.243243	0.0612613	0.228829	0.0810811	0.0590447	0.0120518	0.00869209	0.0329768	1.56848
chr10	60002721	60003835	0.297758	0.336323	0.117489	0.266368	0.0573991	0.0855918	0.0166635	0.01667	0.0383866	1.11036
chr1	153424132	153426897	0.571222	0.343095	0.120029	0.693782	0.257411	0.1642	0.016999	0.0170304	0.0999817	4.97951
chr1	153486739	153487613	0.186286	0.370286	0.133714	0.178286	0.032	0.0535486	0.0183463	0.0189721	0.025693	0.619026
chr6	77240673	77246963	0.635829	0.239549	0.611032	0.120808	0.291687	0.182772	0.0118687	0.0866965	0.0174097	5.64254
chr11	107930896	107932567	0.261364	0.215909	0.0950957	0.224282	0.104067	0.0751301	0.0106975	0.0134927	0.0323216	2.01313
chr11	107979065	107987018	0.253206	0.230324	0.102841	0.242017	0.159668	0.0727851	0.0114117	0.0145917	0.0348773	3.08871
chr15	99701879	99702237	0.233983	0.303621	0.164345	0.181058	0.0222841	0.0672595	0.0150433	0.0233182	0.0260926	0.431076
chr15	99723960	99724900	0.201913	0.370882	0.088204	0.0860786	0.12221	0.0580407	0.0183758	0.0125149	0.0124049	2.36411
chr15	99725610	99726159	0.2	0.587273	0.116364	0.161818	0.0581818	0.0574909	0.0290971	0.0165103	0.0233198	1.1255
chr15	99771475	99772693	0.422477	0.535685	0.136998	0.345365	0.0959803	0.121443	0.0265412	0.019438	0.049771	1.8567
chr7	24505065	24508206	0.281668	0.366009	0.115213	0.207829	0.132718	0.0809666	0.0181344	0.0163471	0.0299506	2.56737
chr7	24514968	24515594	0.218501	0.253589	0.0701754	0.129187	0.183413	0.062809	0.0125643	0.00995688	0.0186172	3.54804
chr7	24516329	24517414	0.247698	0.623389	0.0893186	0.109576	0.162983	0.0712018	0.0308865	0.012673	0.0157912	3.15284
chr7	24529879	24534598	0.272669	0.466737	0.101907	0.15678	0.133263	0.07838	0.0231251	0.0144591	0.0225937	2.57791
chr7	24585336	24587905	0.215175	0.292218	0.129961	0.178988	0.0848249	0.061853	0.0144783	0.0184396	0.0257942	1.6409
chr7	24593431	24595382	0.321721	0.45748	0.150615	0.105533	0.183402	0.0924802	0.0226664	0.0213701	0.0152085	3.54782
chr8	64202758	64208046	0.875591	0.231991	0.803365	0.15277	0.210059	0.251692	0.0114943	0.113986	0.0220159	4.06349
chr6	128361502	128363422	0.272254	0.540344	0.0942218	0.257678	0.187402	0.0782606	0.026772	0.0133687	0.0371343	3.62521
chr7	142532714	142534197	0.293127	0.239218	0.0842318	0.376011	0.106469	0.0842605	0.0118524	0.0119513	0.0541874	2.05959
chr17	86669719	86671387	0.234272	0.187537	0.0665069	0.258238	0.19293	0.0673425	0.00929177	0.00943636	0.0372151	3.73214
chr5	100342173	100343218	0.142447	0.0984704	0.0678776	0.184512	0.239962	0.0409471	0.00487883	0.00963085	0.0265903	4.64195
chr11	76844429	76848412	0.541416	0.344378	0.428715	0.222892	0.221135	0.155632	0.0170626	0.0608284	0.0321212	4.27775
chr8	45627283	45628263	0.289501	0.250765	0.0998981	0.285423	0.0723751	0.0832182	0.0124244	0.0141741	0.0411327	1.40006
chr15	99001644	99003113	0.187075	0.222449	0.0870748	0.14966	0.110884	0.0537755	0.0110215	0.0123547	0.0215677	2.14501
chr15	99017523	99018264	0.239892	0.358491	0.097035	0.102426	0.0781671	0.068958	0.0177618	0.0137679	0.0147607	1.51211
chr15	99029682	99030964	0.232268	0.397506	0.106781	0.124708	0.102884	0.0667665	0.0196949	0.0151507	0.0179718	1.99024
chr15	99039685	99040573	0.266592	0.262092	0.107987	0.244094	0.123735	0.0766329	0.0129857	0.0153217	0.0351768	2.39359
chr15	99049635	99050027	0.216285	0.234097	0.147583	0.129771	0.0534351	0.062172	0.0115986	0.0209398	0.0187015	1.03368
chr15	99052790	99059439	0.586767	0.528872	0.496692	0.148872	0.24812	0.168669	0.0262036	0.0704734	0.0214542	4.79978
chr15	99065643	99068318	0.215247	0.088565	0.200299	0.0429746	0.154335	0.0618736	0.00438806	0.0284195	0.00619312	2.98554
chr15	99073928	99075196	0.349094	0.20331	0.115051	0.397951	0.102443	0.100348	0.0100732	0.0163241	0.0573492	1.98171
chr15	99084030	99100347	0.963782	0.480267	0.892818	0.138926	0.289925	0.277043	0.0237954	0.126678	0.0200208	5.60847
chrX	53716516	53717446	0.212675	0.132116	0.0708915	0.189044	0.0418904	0.0611342	0.00654585	0.0100585	0.0272434	0.810352
chrX	53773396	53776500	0.369404	0.133977	0.365539	0.100161	0.089211	0.106187	0.00663807	0.0518648	0.0144343	1.72575
chr9	120491655	120493229	0.306032	0.492698	0.0863492	0.212063	0.133968	0.0879701	0.0244113	0.0122517	0.0305607	2.59156
chr3	88206416	88221408	0.487894	0.184619	0.507504	0.100313	0.276262	0.140247	0.00914719	0.0720074	0.0144563	5.34417
chr3	88230164	88231748	0.191798	0.233438	0.0927445	0.124921	0.147634	0.0551332	0.011566	0.0131591	0.0180025	2.85591
chr3	88235315	88235757	0.223476	0.17833	0.0812641	0.286682	0.189616	0.0642392	0.00883555	0.0115302	0.0413141	3.66804
chr3	88236856	88243656	0.23526	0.210704	0.172622	0.103073	0.230407	0.0676264	0.0104396	0.0244925	0.014854	4.45712
chr3	88247502	88248616	0.215247	0.191928	0.0825112	0.193722	0.193722	0.0618736	0.00950932	0.0117071	0.0279175	3.74746
chr3	88252573	88255697	0.2304	0.1632	0.12608	0.14272	0.24288	0.0662295	0.00808594	0.0178889	0.0205676	4.6984
chr3	88295980	88297714	0.336023	0.264553	0.108934	0.272046	0.0587896	0.0965913	0.0131076	0.0154561	0.0392049	1.13726
chr14	18893127	18893950	0.158981	0.184466	0.0351942	0.167476	0.0279126	0.0456996	0.00913959	0.00499354	0.0241351	0.539957
chr6	90986179	90989039	0.408948	0.385879	0.409647	0.218455	0.267039	0.117554	0.0191188	0.058123	0.0314818	5.16576
chrX	44366768	44368714	0.252183	0.117617	0.205444	0.151515	0.0549563	0.072491	0.00582747	0.0291496	0.021835	1.06311
chr19	44508905	44514659	0.647089	0.253519	0.606255	0.168549	0.294874	0.186009	0.0125609	0.0860189	0.0242898	5.7042
chr19	44517062	44519487	0.190849	0.159934	0.133965	0.0939819	0.156224	0.0548604	0.00792412	0.0190077	0.0135438	3.02209
chr19	44545037	44546127	0.241063	0.410632	0.11549	0.134739	0.096242	0.0692947	0.0203453	0.0163864	0.0194174	1.86176
chr19	44554988	44555689	0.19943	0.349003	0.109687	0.119658	0.0470085	0.0573271	0.0172918	0.0155629	0.0172441	0.909359
chr12	85523528	85525053	0.190695	0.0917431	0.0760157	0.150721	0.13827	0.054816	0.00454552	0.0107855	0.0217206	2.67477
chr12	85571944	85573002	0.254013	0.135977	0.075543	0.298395	0.106704	0.0730172	0.00673716	0.0107185	0.043002	2.06415
chr12	85597181	85602074	0.334696	0.305272	0.312628	0.125051	0.185329	0.0962097	0.0151251	0.0443573	0.0180213	3.58511
chr4	83323152	83324738	0.300567	0.540013	0.117832	0.140517	0.109011	0.0863993	0.0267556	0.0167187	0.02025	2.10876
chr4	83329555	83330226	0.220238	0.224702	0.0803571	0.111607	0.078869	0.0633084	0.0111331	0.0114015	0.0160838	1.52569
chr11	76179024	76179984	0.348595	0.477627	0.140479	0.254943	0.0863684	0.100205	0.0236646	0.0199319	0.0367401	1.67076
chr11	108268566	108269153	0.22449	0.190476	0.0748299	0.202381	0.168367	0.0645305	0.00943737	0.0106173	0.0291654	3.25699
chr2	117118980	117122904	0.451465	0.403312	0.243567	0.183439	0.117707	0.129776	0.0199826	0.0345586	0.0264357	2.27699
chr9	101250879	101252327	0.241546	0.436163	0.151829	0.15528	0.0710835	0.0694334	0.0216102	0.0215423	0.0223775	1.37508
chr11	85139219	85140542	0.299094	0.771903	0.14426	0.186556	0.0445619	0.0859757	0.0382449	0.0204684	0.0268848	0.86203
chr11	85182069	85183523	0.219244	0.260481	0.0907216	0.1189	0.062543	0.0630226	0.0129058	0.0128721	0.0171349	1.20987
chr2	173578052	173578715	0.269578	0.349398	0.112952	0.200301	0.0828313	0.0774914	0.0173113	0.0160262	0.0288657	1.60233
chr2	173583554	173587007	0.611175	0.376375	0.705848	0.146786	0.185871	0.175685	0.018648	0.10015	0.0211536	3.5956
chr13	9222840	9223814	0.268718	0.146667	0.253333	0.13641	0.173333	0.0772441	0.00726678	0.0359443	0.0196583	3.35305
chr13	9276499	9277988	0.280537	0.342282	0.0818792	0.178523	0.0583893	0.0806415	0.0169588	0.0116175	0.0257272	1.12951
chr5	45448934	45451075	0.29085	0.280112	0.0966387	0.276844	0.179272	0.083606	0.0138785	0.0137116	0.0398963	3.46793
chr5	45493250	45494364	0.30852	0.269955	0.0986547	0.319283	0.0959641	0.0886854	0.0133753	0.0139977	0.0460122	1.85638
chr19	45300231	45304046	0.36478	0.264937	0.276205	0.0938155	0.247904	0.104858	0.0131266	0.0391896	0.0135199	4.79558
chr19	45356442	45357185	0.180108	0.170699	0.063172	0.16129	0.122312	0.0517727	0.00845748	0.0089632	0.0232437	2.36607
chr19	45363696	45364071	0.199468	0.348404	0.159574	0.0984043	0.0132979	0.057338	0.0172621	0.0226413	0.0141812	0.257241
chr7	141691620	141694309	0.314126	0.183271	0.0873606	0.304461	0.194424	0.090297	0.0090804	0.0123952	0.0438762	3.76104
chr3	103733634	103734170	0.271881	0.156425	0.0875233	0.243948	0.132216	0.0781533	0.00775024	0.0124183	0.0351556	2.55766
chr3	103790146	103792242	0.22413	0.316166	0.0791607	0.150215	0.0610396	0.064427	0.0156648	0.0112318	0.0216476	1.18078
chr13	111488469	111493306	0.351592	0.3148	0.211658	0.257958	0.197396	0.101066	0.0155971	0.0300312	0.0371746	3.81853
chr4	126046805	126047706	0.227273	0.48337	0.126386	0.154102	0.0776053	0.0653305	0.0239492	0.0179323	0.0222078	1.50124
chr4	126057117	126058826	0.201754	0.281871	0.0842105	0.211111	0.119298	0.0579952	0.0139657	0.0119483	0.0304235	2.30777
chr1	119120075	119120440	0.215847	0.155738	0.0983607	0.210383	0.114754	0.0620461	0.00771621	0.013956	0.0303185	2.21987
chr1	119189267	119190010	0.18414	0.266129	0.115591	0.107527	0.143817	0.0529318	0.0131857	0.0164007	0.0154958	2.78208
chr5	4104045	4106048	0.183134	0.20509	0.0673653	0.197605	0.103792	0.0526426	0.0101614	0.00955816	0.0284771	2.00782
chr5	4106692	4107415	0.146409	0.089779	0.0524862	0.334254	0.111878	0.0420858	0.00444821	0.00744703	0.0481698	2.16424
chr3	85886434	85888712	0.316806	0.38043	0.181659	0.21018	0.113208	0.0910671	0.0188489	0.0257747	0.0302893	2.18995
chr4	129959677	129961333	0.202173	0.331322	0.141219	0.150875	0.083283	0.0581154	0.0164157	0.0200369	0.0217428	1.61107
chr4	129965537	129966804	0.188486	0.332808	0.105678	0.0812303	0.229495	0.054181	0.0164894	0.0149942	0.0117062	4.43948
chr4	129980678	129990156	0.61631	0.34434	0.578648	0.102753	0.277666	0.177161	0.0170607	0.0821017	0.0148079	5.37133
chr16	5130665	5133198	0.392265	0.449882	0.402526	0.10221	0.249408	0.112758	0.0222899	0.0571126	0.0147296	4.82469
chr16	5145721	5147337	0.415584	0.317873	0.0884354	0.356834	0.141002	0.119462	0.0157494	0.0125477	0.0514237	2.72762
chr4	149607321	149608060	0.213514	0.216216	0.0810811	0.189189	0.112162	0.0613754	0.0107127	0.0115042	0.0272643	2.16973
chr4	149658830	149660321	0.273458	0.24866	0.0951743	0.292225	0.153485	0.0786068	0.0123201	0.0135038	0.0421129	2.9691
chr4	149674922	149676219	0.231895	0.49923	0.167951	0.137904	0.181048	0.0666593	0.0247349	0.0238298	0.0198736	3.50229
chr4	149684978	149685598	0.215781	0.111111	0.0483092	0.188406	0.140097	0.0620272	0.00550513	0.00685437	0.0271514	2.71011
chr4	149698017	149698779	0.285714	0.471822	0.08519	0.174312	0.0917431	0.0821298	0.023377	0.0120872	0.0251203	1.77473
chr6	17304961	17308616	0.373906	0.174234	0.373906	0.0927243	0.223195	0.107481	0.00863264	0.0530518	0.0133626	4.3176
chr2	64095907	64099813	0.236499	0.151267	0.154594	0.0865114	0.10622	0.0679825	0.0074947	0.0219347	0.0124673	2.05477
chr1	179917250	179919297	0.317383	0.149414	0.176758	0.125488	0.0771484	0.091233	0.0074029	0.0250794	0.0180843	1.4924
chr1	179958523	179961180	0.291196	0.299097	0.171558	0.103837	0.115877	0.0837056	0.0148191	0.0243415	0.0149641	2.24158
chrX	42489700	42490257	0.231183	0.0824373	0.046595	0.408602	0.0591398	0.0664545	0.00408445	0.00661115	0.0588842	1.14403
chr13	55414576	55415426	0.262045	0.353702	0.128085	0.153937	0.119859	0.0753259	0.0175246	0.0181734	0.022184	2.31862
chr13	55418093	55421638	0.258883	0.263395	0.163847	0.135928	0.182741	0.0744171	0.0130502	0.0232475	0.0195887	3.53504
chr13	55443873	55446354	0.23328	0.25141	0.0805802	0.210717	0.0866237	0.0670572	0.0124564	0.0114332	0.0303667	1.6757
chr13	55463720	55465579	0.325269	0.417742	0.101613	0.248925	0.164516	0.0934999	0.0206975	0.0144174	0.0358728	3.18249
chr13	55470491	55474397	0.521116	0.558229	0.289992	0.283594	0.189404	0.149797	0.0276581	0.0411457	0.040869	3.66393
chr13	55484996	55489940	0.360768	0.387664	0.163195	0.242872	0.229525	0.103704	0.0192073	0.023155	0.0350005	4.44005
chr6	39377181	39377656	0.233193	0.619748	0.0651261	0.136555	0.130252	0.0670324	0.0307062	0.00924044	0.0196791	2.51967
chr12	18387051	18388007	0.217346	0.234065	0.0449321	0.242424	0.061651	0.062477	0.011597	0.00637521	0.0349361	1.19261
chr15	88916138	88916656	0.177264	0.134875	0.0732177	0.152216	0.235067	0.0509553	0.00668253	0.0103885	0.021936	4.54727
chr15	88953978	88956101	0.271186	0.297081	0.161959	0.166667	0.209981	0.0779537	0.0147192	0.0229796	0.0240185	4.06199
chr15	88981564	88984028	0.697769	0.120081	0.0957404	0.881542	0.281542	0.200577	0.00594956	0.0135842	0.12704	5.44629
chrX	170005287	170005631	0.272464	0.637681	0.24058	0.281159	0.147826	0.0783209	0.0315947	0.0341348	0.0405182	2.85963
chr11	50768879	50769603	0.256552	0.197241	0.129655	0.292414	0.0855172	0.0737469	0.00977256	0.0183962	0.0421401	1.65429
chr11	50791766	50792993	0.223941	0.232899	0.117264	0.149023	0.110749	0.0643729	0.0115393	0.016638	0.0214759	2.14239
chr18	13967890	13974123	0.611165	0.154315	0.473532	0.0742701	0.151267	0.175682	0.00764572	0.0671874	0.0107032	2.9262
chr12	103314311	103316111	0.175458	0.208773	0.0827318	0.139922	0.0977235	0.0504362	0.0103439	0.0117384	0.0201644	1.89042
chr12	103323637	103327559	0.333673	0.227377	0.140199	0.277849	0.168748	0.0959158	0.0112657	0.0198922	0.0400411	3.26436
chr12	103388658	103389551	0.175615	0.287472	0.0928412	0.166667	0.110738	0.0504813	0.0142431	0.0131728	0.0240185	2.14218
chr10	9085731	9086353	0.17175	0.142857	0.11236	0.105939	0.207063	0.0493702	0.00707803	0.0159422	0.015267	4.00553
chr4	150212104	150213327	0.173203	0.133987	0.0490196	0.170752	0.0743464	0.0497878	0.00663854	0.00695517	0.0246072	1.4382
chr4	150220683	150221725	0.270374	0.28092	0.0958773	0.269415	0.114094	0.0777201	0.0139185	0.0136036	0.0388257	2.2071
chr4	150236375	150238247	0.20929	0.33796	0.106781	0.114255	0.06567	0.0601613	0.0167447	0.0151506	0.0164655	1.27036
chr4	150265174	150270807	0.285588	0.146255	0.0814696	0.261448	0.134008	0.0820933	0.00724637	0.0115594	0.0376776	2.59232
chr4	150281420	150282343	0.287879	0.524892	0.119048	0.167749	0.0692641	0.082752	0.0260064	0.0168911	0.0241745	1.33988
chr14	76504105	76506707	0.174798	0.300807	0.107184	0.135997	0.0852862	0.0502465	0.0149038	0.0152079	0.0195987	1.64982
chr14	76515261	76516418	0.244387	0.286701	0.0915371	0.141623	0.11658	0.07025	0.014205	0.0129878	0.0204095	2.25519
chr14	76532371	76533332	0.282744	0.213098	0.0717256	0.417879	0.162162	0.081276	0.0105582	0.0101768	0.0602211	3.13695
chr14	76556097	76559546	0.254783	0.267246	0.106377	0.188986	0.19942	0.0732383	0.013241	0.0150933	0.0272349	3.8577
chr14	76598572	76599212	0.343214	0.215289	0.0686427	0.273011	0.099844	0.0986582	0.0106667	0.00973941	0.0393439	1.93144
chr1	93174772	93180082	0.183958	0.212578	0.0916965	0.11222	0.209	0.0528795	0.0105324	0.0130104	0.0161722	4.04301
chr1	93189644	93191872	0.133692	0.197847	0.0807537	0.0946613	0.192014	0.0384304	0.00980255	0.0114578	0.0136418	3.71443
chr1	93194861	93197353	0.162455	0.195748	0.0894505	0.120738	0.15363	0.0466983	0.00969857	0.0126917	0.0173997	2.97191
chr2	132383846	132385527	0.389417	0.346017	0.422711	0.0915577	0.13258	0.11194	0.0171438	0.0599766	0.0131945	2.56471
chrX	140060085	140062858	0.421774	0.27974	0.484138	0.0771449	0.0836337	0.121241	0.0138601	0.0686922	0.0111174	1.61786
chr2	166905715	166906669	0.217801	0.374869	0.100524	0.143455	0.0439791	0.0626078	0.0185733	0.0142628	0.0206735	0.850755
chr2	166995375	166996279	0.286188	0.681768	0.124862	0.18453	0.108287	0.0822659	0.033779	0.0177161	0.0265929	2.09477
chr11	4217294	4219412	0.352053	0.552147	0.155262	0.246815	0.168948	0.101199	0.0273568	0.0220294	0.0355687	3.26822
chr11	4235306	4240469	0.317002	0.247483	0.108249	0.166344	0.150077	0.0911237	0.0122618	0.015359	0.023972	2.90318
chr11	4246006	4248646	0.207497	0.187808	0.103749	0.214691	0.109807	0.0596459	0.00930516	0.0147204	0.0309394	2.12416
chr11	4263855	4264520	0.204204	0.16967	0.048048	0.0975976	0.228228	0.0586994	0.00840649	0.00681732	0.0140649	4.41497
chr11	4265301	4268247	0.416016	0.391585	0.159484	0.169325	0.182559	0.119586	0.0194015	0.0226285	0.0244016	3.53151
chr11	4271029	4271868	0.291667	0.302381	0.113095	0.166667	0.120238	0.0838408	0.0149818	0.0160466	0.0240185	2.32595
chr11	4298626	4300440	0.332231	0.27438	0.104132	0.208815	0.133884	0.0955013	0.0135945	0.0147749	0.0300926	2.58993
chr7	49244638	49250062	0.381567	0.364977	0.32553	0.18212	0.247005	0.109683	0.0180832	0.046188	0.0262455	4.77819
chr4	148625642	148627001	0.325735	0.285294	0.157353	0.352206	0.0492647	0.093634	0.0141352	0.0223261	0.0507568	0.953003
chr12	109031990	109037185	0.399538	0.198614	0.329869	0.12144	0.20689	0.114849	0.00984059	0.0468037	0.0175008	4.00219
chr12	109048957	109057984	0.762295	0.227404	0.687417	0.0980284	0.234493	0.219125	0.011267	0.0975345	0.014127	4.53616
chr12	109066025	109070512	0.27295	0.168672	0.15664	0.125	0.191845	0.0784607	0.00835706	0.0222249	0.0180139	3.71115
chr12	109073162	109073461	0.223333	0.18	0.123333	0.0833333	0.166667	0.0641981	0.00891832	0.0174992	0.0120093	3.22409
chr12	4767943	4769624	0.410226	0.263377	0.0802616	0.421522	0.14566	0.117921	0.0130493	0.011388	0.0607461	2.81773
chr6	88106089	88108319	0.296728	0.157777	0.0963693	0.38727	0.142537	0.0852957	0.00781724	0.0136734	0.05581	2.75731
chr6	88123758	88125235	0.311231	0.260487	0.133288	0.31935	0.147497	0.0894648	0.0129061	0.0189117	0.046022	2.85326
chr6	88188517	88207123	1.4695	0.471489	1.50949	0.232923	0.52835	0.422414	0.0233605	0.214174	0.0335668	10.2207
chr7	96203911	96205270	0.177206	0.347059	0.113971	0.1625	0.0720588	0.0509386	0.0171954	0.0161708	0.0234181	1.39395
chr7	96207187	96207670	0.188017	0.119835	0.0971074	0.107438	0.136364	0.0540462	0.00593735	0.0137781	0.015483	2.63789
chr7	96208672	96214315	0.635011	0.377923	0.400957	0.140503	0.200921	0.182537	0.0187247	0.05689	0.0202481	3.88673
chr14	70009236	70010134	0.23693	0.154616	0.0923248	0.195773	0.113459	0.0681065	0.00766065	0.0130996	0.0282131	2.19482
chr14	70072568	70084700	1.34567	0.382923	1.45323	0.124948	0.356219	0.386818	0.0189724	0.206192	0.0180065	6.89089
chr14	70099135	70100430	0.301698	0.274691	0.126543	0.270833	0.152778	0.0867242	0.0136099	0.0179546	0.0390301	2.95542
chr10	76344587	76345799	0.221764	0.422094	0.0741962	0.147568	0.0667766	0.0637471	0.0209132	0.0105274	0.0212662	1.29176
chr3	106547029	106548409	0.162925	0.309196	0.0796524	0.131064	0.0861694	0.0468336	0.0153195	0.0113015	0.0188879	1.66691
chr5	146220756	146221848	0.225984	0.290942	0.10796	0.26624	0.063129	0.0649599	0.0144151	0.0153179	0.0383681	1.2212
chr5	146229867	146232077	0.279512	0.219358	0.0809588	0.28313	0.0696517	0.0803468	0.0108683	0.0114869	0.0408022	1.34738
chr5	146261016	146261352	0.700297	0.376855	0.480712	0.133531	1.67359	0.201303	0.0186717	0.0682061	0.0192433	32.3749
chr5	143403585	143404605	0.297747	0.416259	0.118511	0.205681	0.0881489	0.0855887	0.020624	0.016815	0.0296409	1.7052
chr5	143463705	143466146	0.348075	0.346028	0.183866	0.273546	0.136364	0.100056	0.0171444	0.0260879	0.0394211	2.63789
chr18	68299716	68300542	0.299879	0.397823	0.0834341	0.222491	0.0592503	0.0862015	0.0197106	0.0118381	0.0320634	1.14617
chr9	66349803	66351101	0.281755	0.418784	0.108545	0.183988	0.0792918	0.0809917	0.0207491	0.015401	0.0265147	1.53386
chr16	93816077	93816880	0.208955	0.294776	0.105721	0.159204	0.0783582	0.0600651	0.014605	0.0150003	0.0229431	1.5158
chr16	93826089	93826861	0.188875	0.204398	0.084088	0.0892626	0.0504528	0.0542928	0.0101272	0.0119309	0.0128637	0.975986
chr16	93829588	93832774	0.353938	0.229997	0.0922498	0.324757	0.0658927	0.101741	0.0113955	0.0130889	0.0468011	1.27466
chr16	93883317	93884876	0.25641	0.378846	0.153205	0.237179	0.0833333	0.0737062	0.0187704	0.0217376	0.0341802	1.61205
chr5	76529258	76529562	0.236066	0.193443	0.108197	0.314754	0.0163934	0.0678581	0.00958435	0.0153515	0.0453596	0.317124
chr5	76588678	76589290	0.274062	0.564437	0.127243	0.145188	0.0309951	0.0787803	0.0279657	0.0180539	0.0209232	0.599586
chr12	73907315	73908863	0.22918	0.364751	0.107811	0.151711	0.0451904	0.0658788	0.018072	0.0152969	0.0218632	0.874189
chr12	73949049	73950260	0.284653	0.344059	0.0940594	0.245875	0.15429	0.0818249	0.0170468	0.0133457	0.0354333	2.98468
chr12	73964371	73965060	0.213043	0.313043	0.0768116	0.155072	0.0507246	0.0612403	0.0155101	0.0108985	0.0223477	0.981245
chr12	73996156	73999265	0.273955	0.159486	0.219293	0.0913183	0.160129	0.0787495	0.0079019	0.0311144	0.01316	3.09762
chrX	10992084	10992655	0.223776	0.101399	0.0576923	0.181818	0.0734266	0.0643254	0.00502392	0.0081857	0.026202	1.4204
chr11	30022504	30026634	0.607117	0.326555	0.579521	0.147422	0.1542	0.174518	0.0161796	0.0822256	0.0212452	2.98293
chr2	174325273	174332387	1.14729	0.407027	0.932396	0.344483	0.203373	0.329795	0.0201667	0.132294	0.0496439	3.93416
chr7	75781305	75782317	0.202369	0.1846	0.0927937	0.213228	0.112537	0.0581719	0.00914624	0.0131661	0.0307286	2.17698
chr13	57906039	57908788	0.374182	0.310545	0.390182	0.111636	0.179273	0.10756	0.0153863	0.0553611	0.0160881	3.46795
chr8	106133437	106139492	0.433124	0.514531	0.336691	0.184775	0.197655	0.124503	0.0254931	0.0477716	0.0266282	3.82355
chr8	106150403	106150835	0.2194	0.337182	0.0993072	0.152425	0.0623557	0.0630673	0.0167061	0.0140902	0.0219661	1.20624
chr8	106167550	106170336	0.32544	0.307858	0.118766	0.227126	0.147112	0.093549	0.0152532	0.0168511	0.0327314	2.84581
chr14	67226151	67241130	1.8241	0.339252	1.77931	0.130841	0.394326	0.524345	0.0168087	0.252458	0.0188557	7.62805
chr12	21111399	21112334	0.253205	0.366453	0.11859	0.159188	0.0352564	0.0727849	0.0181564	0.0168262	0.0229408	0.682019
chr3	84638364	84639055	0.228324	0.17341	0.0563584	0.150289	0.163295	0.0656326	0.00859183	0.00799644	0.0216583	3.15886
chr3	84653513	84655015	0.174318	0.188955	0.0685296	0.131737	0.0978044	0.0501085	0.00936202	0.00972336	0.0189847	1.89198
chr3	84664326	84666563	0.326184	0.33244	0.0965147	0.210903	0.141197	0.093763	0.0164711	0.013694	0.0303934	2.7314
chr2	154407321	154408545	0.238367	0.470204	0.11102	0.196735	0.0440816	0.0685197	0.0232968	0.0157522	0.0283517	0.852739
chr2	154425890	154428914	0.26876	0.235041	0.0839669	0.109091	0.0912397	0.0772563	0.0116454	0.0119137	0.0157212	1.76499
chr2	154436588	154437148	0.183601	0.45098	0.083779	0.0980392	0.0659537	0.0527768	0.0223444	0.011887	0.0141286	1.27584
chr18	53861247	53862990	0.229358	0.174885	0.0607798	0.212156	0.0493119	0.0659299	0.0086649	0.00862378	0.0305741	0.953917
chr11	55204192	55204870	0.459499	0.66863	0.16053	0.407953	0.11782	0.132085	0.0331281	0.0227769	0.0587906	2.27918
chr2	113440595	113442048	0.222146	0.181568	0.123109	0.169876	0.110729	0.0638568	0.00899601	0.0174673	0.0244811	2.142
chr6	30509232	30509928	0.248207	0.252511	0.123386	0.268293	0.0817791	0.071348	0.0125109	0.0175067	0.038664	1.58198
chr6	30526733	30527809	0.231198	0.207985	0.0649954	0.251625	0.18013	0.0664588	0.0103049	0.0092219	0.036262	3.48453
chr6	30546627	30550344	0.206563	0.193921	0.116192	0.136095	0.166218	0.0593773	0.00960807	0.0164859	0.0196128	3.21542
chr6	30551893	30552211	0.22884	0.244514	0.166144	0.0940439	0.134796	0.0657811	0.0121147	0.0235735	0.0135528	2.60757
chr16	90335192	90337705	0.296738	0.101034	0.0672235	0.411297	0.147971	0.0852987	0.00500586	0.00953805	0.0592725	2.86244
chr16	90384873	90387715	0.504045	0.655997	0.232853	0.262047	0.145973	0.14489	0.0325022	0.0330384	0.0377639	2.82377
chr5	110341657	110343644	0.391851	0.390845	0.192656	0.236419	0.229879	0.112639	0.0193649	0.0273351	0.0340706	4.44691
chr5	110362802	110364252	0.441764	0.67195	0.138525	0.359063	0.177808	0.126987	0.0332926	0.0196547	0.051745	3.43962
chr5	110378491	110379387	0.209588	0.280936	0.083612	0.195095	0.138239	0.0602468	0.0139193	0.0118633	0.0281153	2.67416
chr5	110386022	110387285	0.309335	0.524525	0.139241	0.215981	0.226266	0.0889198	0.0259882	0.0197562	0.0311253	4.37701
chr13	52929267	52929609	0.265306	0.274052	0.119534	0.19242	0.0291545	0.0762634	0.0135783	0.0169601	0.0277299	0.563981
chr13	52976623	52983025	0.718726	0.436358	0.798688	0.138216	0.219272	0.206601	0.0216199	0.113322	0.0199185	4.24172
chr9	109832440	109833275	0.344498	0.437799	0.0956938	0.301435	0.0430622	0.0990273	0.0216913	0.0135776	0.0434402	0.833019
chr9	109875262	109876478	0.321282	0.381265	0.102712	0.281019	0.0862777	0.0923538	0.0188903	0.0145733	0.040498	1.669
chr9	109899533	109900158	0.167732	0.207668	0.0607029	0.180511	0.0942492	0.0482152	0.0102891	0.00861286	0.0260137	1.82321
chr18	74829463	74830977	0.339934	0.130693	0.0805281	0.493729	0.165017	0.0977155	0.00647535	0.0114258	0.0711519	3.19217
chr2	23571578	23572120	0.270718	0.346225	0.101289	0.311234	0.053407	0.0778191	0.0171541	0.0143715	0.0448523	1.03313
chr1	132006462	132008822	0.283778	0.374418	0.112664	0.212622	0.0766624	0.0815732	0.018551	0.0159854	0.0306412	1.483
chr1	132064473	132070785	0.339933	0.198004	0.307302	0.124822	0.252178	0.0977153	0.00981035	0.0436018	0.0179882	4.87827
chr8	10006653	10007607	0.321466	0.204188	0.187435	0.21466	0.0691099	0.0924068	0.0101168	0.0265942	0.0309349	1.3369
chr1	119912863	119913743	0.183882	0.248581	0.0998865	0.14983	0.0703746	0.0528577	0.0123163	0.0141724	0.0215921	1.36136
chr7	140035786	140037151	0.284041	0.420937	0.119327	0.282577	0.0819912	0.0816488	0.0208558	0.0169307	0.0407225	1.58608
chr7	140042544	140063268	0.575392	0.261279	0.569891	0.10953	0.294765	0.165399	0.0129454	0.0808593	0.0157844	5.70209
chr7	140069792	140070884	0.213175	0.207685	0.114364	0.253431	0.139982	0.061278	0.01029	0.0162266	0.0365222	2.70788
chr7	140080629	140082444	0.169604	0.306167	0.102423	0.111233	0.159141	0.0487533	0.0151694	0.0145323	0.01603	3.07851
chr5	116253535	116256023	0.114102	0.096826	0.0425874	0.0405785	0.074327	0.0327991	0.00479736	0.00604253	0.00584782	1.43782
chr5	116288310	116290260	0.279344	0.361866	0.0850846	0.177858	0.0722706	0.0802986	0.0179291	0.0120723	0.0256313	1.39804
chr3	51701167	51702994	0.328775	0.189825	0.15372	0.186543	0.118709	0.0945077	0.00940511	0.0218106	0.0268829	2.29637
chr13	49761755	49763259	0.495681	0.0877076	0.0644518	0.601329	0.123588	0.142486	0.00434558	0.00914478	0.0866582	2.39075
chr7	144175209	144176824	0.176361	0.19245	0.162129	0.113861	0.188119	0.0506958	0.00953519	0.0230037	0.0164087	3.63907
chr14	75015993	75016882	0.223596	0.244944	0.196629	0.117978	0.0764045	0.0642735	0.012136	0.0278988	0.0170019	1.47801
chr1	34431981	34435444	0.276848	0.267898	0.110277	0.136547	0.0753464	0.079581	0.0132733	0.0156467	0.019678	1.45754
chr1	34457950	34462429	0.252232	0.290179	0.177902	0.143973	0.179688	0.0725052	0.0143772	0.0252417	0.0207482	3.47597
chr1	34462817	34463550	0.245232	0.123978	0.0572207	0.189373	0.0858311	0.0704929	0.00614265	0.00811879	0.0272908	1.66036
chr1	34471598	34473743	0.249767	0.219478	0.10205	0.208295	0.136533	0.0717966	0.0108743	0.0144795	0.0300176	2.64117
chr1	34485602	34486084	0.188406	0.351967	0.0910973	0.136646	0.0600414	0.054158	0.0174386	0.0129254	0.0196922	1.16147
chr4	124905927	124906645	0.243394	0.260083	0.116829	0.115438	0.0959666	0.0699645	0.0128861	0.0165763	0.0166359	1.85643
chr4	124983984	124991269	0.549822	0.275048	0.435081	0.103074	0.227011	0.158049	0.0136276	0.0617317	0.0148542	4.39142
chr3	87615974	87618074	0.233222	0.26178	0.161828	0.0856735	0.150881	0.0670407	0.0129702	0.022961	0.0123465	2.91872
chr5	92041561	92043335	0.343099	0.455775	0.135211	0.24338	0.161127	0.0986252	0.0225819	0.0191845	0.0350738	3.11692
chr5	92082792	92084132	0.322893	0.354959	0.12006	0.228188	0.0902312	0.0928171	0.0175869	0.0170347	0.0328844	1.74548
chr15	83463768	83464624	0.274212	0.564761	0.105018	0.221704	0.134189	0.0788235	0.0279818	0.0149005	0.03195	2.59583
chr15	83496005	83496356	0.204545	0.210227	0.0539773	0.190341	0.0710227	0.0587975	0.010416	0.00765859	0.0274303	1.3739
chr1	4487147	4501230	1.10707	0.215493	1.19256	0.101321	0.317736	0.318233	0.0106768	0.169207	0.0146014	6.14647
chr13	60171243	60178920	0.745116	0.317531	0.746939	0.147564	0.161631	0.214187	0.0157324	0.10598	0.0212657	3.12667
chr5	52902692	52903359	0.290419	0.115269	0.0733533	0.252994	0.0883234	0.0834822	0.00571116	0.0104078	0.0364593	1.70858
chr15	91570335	91573411	0.484563	0.265193	0.472538	0.148521	0.171271	0.13929	0.0131393	0.0670463	0.0214036	3.31315
chr11	29636781	29637575	0.2	0.191195	0.0842767	0.181132	0.116981	0.0574909	0.00947298	0.0119576	0.0261032	2.26295
chr11	29692162	29694302	0.273704	0.409155	0.121439	0.150397	0.0434376	0.0786773	0.0202721	0.0172304	0.0216739	0.840282
chr13	12104502	12107515	0.576974	0.422694	0.52787	0.132382	0.182814	0.165854	0.0209429	0.0748971	0.0190778	3.53645
chr14	35727402	35727865	0.200431	0.109914	0.125	0.135776	0.1875	0.0576148	0.00544581	0.0177357	0.0195668	3.6271
chr13	81632471	81633903	0.254013	0.328681	0.125611	0.208653	0.140963	0.073017	0.0162849	0.0178223	0.0300693	2.72687
chr13	81657436	81658468	0.306873	0.352372	0.105518	0.302033	0.0590513	0.088212	0.0174587	0.0149715	0.0435263	1.14232
chr1	17091545	17092439	0.24581	0.0726257	0.150838	0.164246	0.175419	0.0706591	0.00359833	0.0214017	0.0236697	3.3934
chr1	17094450	17100117	0.367678	0.135674	0.322512	0.169548	0.169548	0.105691	0.00672213	0.0457598	0.0244338	3.27984
chr8	69654349	69655758	0.412057	0.414184	0.19078	0.392908	0.221986	0.118447	0.0205213	0.0270689	0.0566224	4.29422
chr17	62940050	62940736	0.170306	0.174672	0.11936	0.186317	0.103348	0.0489551	0.00865436	0.0169354	0.0268504	1.99922
chr6	118561678	118562754	0.213556	0.273909	0.12442	0.327762	0.095636	0.0613876	0.0135712	0.0176534	0.0472342	1.85004
chr6	118592541	118594494	0.333163	0.383828	0.269703	0.175026	0.146878	0.0957691	0.0190172	0.038267	0.0252232	2.84129
chr1	64121720	64122790	0.176471	0.319328	0.0887021	0.202614	0.0662932	0.0507272	0.0158215	0.0125856	0.029199	1.28241
chr1	167596685	167599941	0.244704	0.192201	0.218913	0.0973288	0.199263	0.0703411	0.00952285	0.0310606	0.0140262	3.85466
chr6	144453323	144455720	0.262719	0.289825	0.121768	0.226856	0.342786	0.0755197	0.0143597	0.0172771	0.0326925	6.63103
chr5	113630940	113631548	0.211823	0.192118	0.0722496	0.277504	0.08867	0.0608893	0.00951873	0.0102512	0.0399915	1.71528
chr5	113643295	113645046	0.282534	0.114155	0.0650685	0.344749	0.179795	0.0812157	0.00565596	0.00923228	0.0496822	3.47804
chr11	20631140	20633197	0.27551	0.492711	0.169096	0.13654	0.103013	0.0791966	0.024412	0.0239923	0.019677	1.99273
chr11	20656067	20657088	0.297456	0.276908	0.0978474	0.158513	0.117417	0.085505	0.0137197	0.0138831	0.0228435	2.27138
chr5	121827987	121829858	0.300214	0.411325	0.167201	0.266026	0.221688	0.0862977	0.0203796	0.0237234	0.0383373	4.28845
chr5	121835181	121839850	0.32591	0.522698	0.148394	0.200857	0.146467	0.0936842	0.0258977	0.021055	0.0289457	2.83333
chr5	121841198	121847030	0.210183	0.279445	0.104406	0.116921	0.147437	0.0604181	0.0138454	0.0148137	0.0168496	2.8521
chr5	121848020	121850441	0.28943	0.45995	0.14905	0.162675	0.147812	0.083198	0.0227888	0.0211481	0.0234434	2.85935
chr5	121852595	121853093	0.186373	0.39479	0.0941884	0.118236	0.178357	0.0535736	0.0195603	0.013364	0.0170392	3.45023
chr5	121868307	121869704	0.205293	0.19671	0.0987124	0.211731	0.173104	0.0590124	0.00974621	0.0140059	0.0305128	3.34863
chr8	3630898	3631126	0.227074	0.489083	0.174672	0.187773	0.069869	0.0652735	0.0242322	0.0247835	0.0270602	1.35158
chr8	3672138	3672716	0.234888	0.468048	0.138169	0.110535	0.0932642	0.0675195	0.02319	0.0196042	0.0159294	1.80415
chr8	3676325	3676799	0.231579	0.338947	0.101053	0.183158	0.0294737	0.0665684	0.0167936	0.0143379	0.0263951	0.570155
chr7	28300495	28302646	0.259758	0.331784	0.0864312	0.122212	0.150558	0.0746686	0.0164387	0.0122633	0.0176121	2.91247
chr7	28311487	28312433	0.225977	0.406547	0.092925	0.222809	0.0506864	0.064958	0.0201429	0.0131847	0.0321093	0.980505
chr7	28338055	28338851	0.202008	0.404015	0.104141	0.131744	0.033877	0.0580679	0.0200174	0.014776	0.0189858	0.655336
chr7	28349935	28351231	0.196608	0.311488	0.0979183	0.128759	0.0531997	0.0565157	0.0154331	0.0138932	0.0185556	1.02912
chr7	28370946	28372924	0.292067	0.614957	0.126326	0.188479	0.126832	0.0839558	0.0304688	0.0179239	0.0271619	2.4535
chr7	28375665	28381730	0.213815	0.364491	0.0848994	0.108144	0.104187	0.0614619	0.0180591	0.012046	0.0155847	2.01546
chr1	153739609	153741341	0.302943	0.382574	0.0969417	0.212926	0.201385	0.0870822	0.0189551	0.0137546	0.030685	3.8957
chr1	153748694	153749858	0.255794	0.418026	0.122747	0.106438	0.105579	0.0735291	0.0207116	0.017416	0.0153389	2.04239
chr10	20951582	20954634	0.270554	0.236161	0.104815	0.228628	0.0520799	0.0777718	0.0117009	0.0148717	0.0329478	1.00746
chr4	117483963	117486400	0.342904	0.435193	0.196062	0.173503	0.200164	0.0985692	0.0215621	0.0278184	0.0250037	3.87208
chr4	117491517	117497282	1.06313	0.491849	0.867499	0.143427	0.261707	0.305601	0.0243692	0.123086	0.0206694	5.0626
chr15	96708241	96710986	0.428988	0.258558	0.103423	0.431537	0.171886	0.123314	0.0128106	0.0146742	0.0621893	3.32506
chr15	96766399	96770022	0.248896	0.120585	0.115894	0.207506	0.130795	0.0715463	0.00597453	0.0164437	0.0299039	2.53016
chr1	159231514	159233153	0.244512	0.225	0.0939024	0.331098	0.0518293	0.0702861	0.0111479	0.0133234	0.0477149	1.00261
chr7	139914580	139916108	0.209287	0.303466	0.0981033	0.0778286	0.168084	0.0601605	0.0150356	0.0139194	0.011216	3.2515
chr7	139943315	139946080	0.473608	0.497831	0.109183	0.300795	0.210051	0.136141	0.0246656	0.0154915	0.043348	4.06333
chr7	139949554	139952196	0.250095	0.340522	0.105184	0.145668	0.0968596	0.0718908	0.0168716	0.014924	0.0209924	1.87371
chr7	139978408	139978928	0.205374	0.330134	0.111324	0.132438	0.117083	0.0590357	0.0163569	0.0157953	0.0190857	2.26491
chr19	48203995	48209344	1.00916	0.236822	1.04336	0.140935	0.23028	0.290087	0.0117337	0.148038	0.0203103	4.45467
chr4	11006998	11008504	0.236231	0.463835	0.114798	0.134041	0.0504313	0.0679056	0.0229813	0.0162881	0.0193168	0.975571
chr4	11014776	11017093	0.237705	0.173425	0.0729077	0.216135	0.094478	0.0683293	0.00859257	0.0103445	0.0311474	1.82763
chr2	126875109	126876967	0.42227	0.39107	0.103281	0.368478	0.115116	0.121383	0.0193761	0.0146541	0.0531018	2.22686
chrX	57502698	57504472	0.27493	0.118873	0.247324	0.0557746	0.130704	0.0790297	0.00588972	0.0350917	0.00803775	2.52841
chr14	103059802	103060255	0.160793	0.10793	0.0660793	0.242291	0.0770925	0.0462206	0.0053475	0.00937569	0.0349168	1.49132
chr14	103069753	103070770	0.270138	0.499018	0.0962672	0.184676	0.0609037	0.0776522	0.0247244	0.0136589	0.0266139	1.17816
chr14	103082263	103083449	0.224937	0.122999	0.208088	0.0775063	0.211457	0.064659	0.00609414	0.0295246	0.0111695	4.09055
chr14	103095221	103095510	0.482759	0.165517	0.458621	0.134483	0.144828	0.138771	0.00820075	0.0650716	0.0193805	2.80162
chr14	103098812	103099526	0.476923	0.427972	0.254545	0.240559	0.0223776	0.137094	0.0212044	0.0361163	0.0346673	0.432885
chr17	71001376	71002510	0.194714	0.430837	0.111894	0.12511	0.0625551	0.0559713	0.0213463	0.0158762	0.0180298	1.2101
chr4	141957608	141957899	0.243151	0.143836	0.0787671	0.452055	0.109589	0.0698947	0.00712651	0.0111759	0.0651462	2.11995
chr14	61274175	61275873	0.213067	0.256622	0.144202	0.0982931	0.110653	0.0612469	0.0127146	0.0204602	0.0141651	2.14054
chr6	6847290	6885113	1.08317	0.191889	1.11958	0.0799492	0.563875	0.311363	0.00950736	0.158852	0.0115216	10.9079
chr3	96401036	96406266	0.375454	0.435098	0.137259	0.249665	0.169184	0.107926	0.0215575	0.019475	0.0359796	3.27278
chr3	96407712	96411193	0.387421	0.259621	0.0792648	0.396324	0.199885	0.111366	0.0128632	0.0112465	0.0571147	3.86669
chr3	96412885	96414956	0.233591	0.311776	0.0748069	0.217664	0.170367	0.0671467	0.0154473	0.010614	0.0313678	3.29567
chr3	96474390	96477168	0.235696	0.218424	0.119467	0.176322	0.143937	0.0677519	0.0108221	0.0169507	0.02541	2.78439
chr3	96487124	96488372	0.198559	0.268215	0.0584468	0.118495	0.0888711	0.0570766	0.013289	0.00829275	0.0170764	1.71917
chr5	118814511	118816412	0.191377	0.154574	0.0699264	0.177182	0.218191	0.0550123	0.00765856	0.00992154	0.0255339	4.22081
chr14	57664218	57665925	0.31089	0.354801	0.0901639	0.228337	0.0772834	0.0893666	0.017579	0.012793	0.032906	1.49501
chr14	57698284	57701001	0.720015	0.277778	0.487859	0.314202	0.199043	0.206971	0.0137628	0.0692201	0.04528	3.8504
chr2	71628720	71630174	0.291409	0.508591	0.13677	0.171134	0.185567	0.0837667	0.0251988	0.0194056	0.0246623	3.58971
chr2	71655618	71659208	0.393762	0.15511	0.0918964	0.359231	0.137566	0.113189	0.00768511	0.0130388	0.0517693	2.66115
chr3	90509041	90509609	0.228471	0.237258	0.0843585	0.247803	0.0193322	0.065675	0.0117553	0.0119693	0.0357112	0.373972
chr3	90513679	90515052	0.318049	0.320233	0.0982533	0.197234	0.147016	0.0914247	0.0158663	0.0139407	0.0284237	2.84396
chr3	90537193	90537838	0.208978	0.28483	0.111455	0.0789474	0.176471	0.0600717	0.0141122	0.0158139	0.0113772	3.41374
chr3	90586042	90587338	0.259059	0.195066	0.101773	0.20586	0.145721	0.0744677	0.00966476	0.0144402	0.0296667	2.8189
chr7	113368888	113370355	0.282698	0.418937	0.123978	0.258856	0.0974114	0.0812626	0.0207568	0.0175907	0.037304	1.88438
chr19	40748335	40749921	0.389414	0.15816	0.0781348	0.400126	0.170132	0.111939	0.00783623	0.0110862	0.0576627	3.29113
chr19	40761147	40762543	0.204009	0.110952	0.079456	0.106657	0.0651396	0.0586431	0.00549725	0.0112737	0.0153705	1.2601
chr10	42930087	42931166	0.328704	0.163889	0.0972222	0.356481	0.169444	0.0944873	0.00812007	0.0137944	0.051373	3.27783
chr10	42940165	42942035	0.211652	0.145377	0.0774987	0.107429	0.104222	0.0608401	0.00720287	0.0109959	0.0154818	2.01613
chr10	42987788	42989476	0.278271	0.195974	0.107164	0.287152	0.153345	0.0799902	0.00970976	0.015205	0.0413819	2.96639
chr4	126320982	126325818	0.278892	0.299979	0.115154	0.1687	0.137068	0.0801687	0.0148628	0.0163387	0.0243115	2.65153
chr13	65112232	65113284	0.225071	0.357075	0.104463	0.231719	0.0731244	0.0646977	0.0176917	0.0148218	0.0333933	1.41456
chr13	65175547	65176361	0.331288	0.293252	0.11411	0.334969	0.0576687	0.0952302	0.0145295	0.0161906	0.0482728	1.11558
chrX	157568474	157569180	0.270156	0.137199	0.049505	0.388967	0.0806223	0.0776574	0.00679771	0.00702404	0.0560546	1.5596
chr4	43957295	43958559	0.326482	0.756522	0.124901	0.190514	0.139921	0.0938487	0.0374828	0.0177217	0.0274552	2.70671
chr4	43983142	43984804	0.21347	0.129886	0.101022	0.174985	0.125075	0.0613628	0.00643535	0.0143336	0.0252173	2.41952
chr14	61004608	61005770	0.225279	0.395529	0.100602	0.156492	0.161651	0.0647575	0.019597	0.014274	0.0225522	3.12706
chr14	61037154	61038830	0.22421	0.233751	0.116279	0.178891	0.144305	0.0644501	0.0115815	0.0164983	0.0257802	2.79152
chr14	61043873	61048308	0.429666	0.37128	0.364292	0.166817	0.199279	0.123509	0.0183955	0.0516878	0.0240402	3.85496
chr14	61056210	61057305	0.247263	0.177007	0.134124	0.100365	0.177007	0.0710767	0.00877004	0.0190303	0.0144637	3.42413
chr2	93927709	93928964	0.156847	0.138535	0.0995223	0.115446	0.154459	0.0450864	0.00686388	0.0141208	0.016637	2.98793
chr2	93952288	93960852	0.799883	0.256159	0.787974	0.119323	0.225919	0.22993	0.0126917	0.111802	0.0171958	4.37031
chr2	93975244	93976998	0.278063	0.274644	0.101994	0.207977	0.151567	0.0799303	0.0136076	0.0144715	0.0299719	2.93199
chr8	71506755	71509898	0.329198	0.465967	0.129453	0.174936	0.20229	0.0946295	0.0230869	0.0183675	0.0252103	3.91321
chr8	71510534	71512175	0.241169	0.275883	0.120585	0.0950061	0.169915	0.0693251	0.013669	0.0171092	0.0136914	3.28692
chr8	71520474	71523629	0.282636	0.211343	0.123891	0.180292	0.224018	0.081245	0.0104713	0.0175783	0.025982	4.33352
chr8	71524767	71528908	0.519073	0.371077	0.293819	0.176726	0.284645	0.14921	0.0183854	0.0416887	0.0254682	5.50633
chr8	71531331	71532378	0.209924	0.148855	0.0753817	0.23187	0.129771	0.0603435	0.0073752	0.0106956	0.0334151	2.51036
chr8	71536033	71538051	0.242694	0.322437	0.105993	0.140168	0.182764	0.0697635	0.0159755	0.0150389	0.0201998	3.53548
chr8	71557272	71559496	0.379775	0.565393	0.244494	0.146067	0.153708	0.109168	0.0280131	0.0346902	0.02105	2.97341
chr8	71561662	71563252	0.319296	0.573853	0.202388	0.121936	0.196103	0.091783	0.0284322	0.028716	0.0175723	3.79353
chr8	71567284	71571132	0.221876	0.3245	0.0919719	0.132242	0.117953	0.0637791	0.0160777	0.0130495	0.0190576	2.28174
chr8	71580116	71581590	0.172203	0.252203	0.0928814	0.0874576	0.165424	0.0495006	0.0124957	0.0131785	0.0126036	3.20005
chr8	71584112	71584600	0.169734	0.319018	0.0777096	0.112474	0.263804	0.0487908	0.0158062	0.0110259	0.0162088	5.10316
chr8	71591069	71594369	0.347168	0.438958	0.108755	0.281733	0.214783	0.0997948	0.0217487	0.0154307	0.0406009	4.15489
chr8	71594986	71596257	0.164308	0.19261	0.0778302	0.110063	0.160377	0.0472311	0.0095431	0.011043	0.0158613	3.10243
chr8	71599624	71601120	0.175017	0.145625	0.0794923	0.0868403	0.344021	0.0503093	0.00721515	0.0112788	0.0125147	6.65494
chr12	99298896	99300246	0.19245	0.185788	0.105107	0.0651369	0.245004	0.0553206	0.00920511	0.0149132	0.00938696	4.73949
chr2	152332011	152333016	0.263419	0.361829	0.11332	0.241551	0.0646123	0.0757211	0.0179273	0.0160785	0.0348102	1.2499
chr2	152343617	152345567	0.263967	0.335213	0.0876474	0.148642	0.0784213	0.0758785	0.0166085	0.0124359	0.0214209	1.51703
chr2	152363538	152364145	0.302632	0.203947	0.134868	0.205592	0.0690789	0.0869927	0.0101048	0.0191359	0.0296281	1.3363
chr2	152374970	152377293	0.291308	0.320138	0.0903614	0.257315	0.139845	0.0837378	0.0158616	0.012821	0.037082	2.70524
chr2	152396060	152399856	0.307611	0.478799	0.0990255	0.170661	0.0613642	0.0884242	0.0237227	0.0140503	0.0245942	1.18706
chr7	82811591	82812930	0.252239	0.0985075	0.0776119	0.26791	0.128358	0.0725071	0.00488067	0.011012	0.0386089	2.48303
chr7	82864795	82870876	1.13548	0.710622	1.21983	0.251069	0.209471	0.326399	0.0352086	0.173076	0.0361818	4.05211
chr3	135824379	135828885	0.565565	0.266252	0.510761	0.212114	0.199911	0.162574	0.0131918	0.0724696	0.0305681	3.86719
chr3	135896456	135897385	0.348387	0.0709677	0.0752688	0.391398	0.0677419	0.100145	0.00351618	0.0106796	0.0564048	1.31044
chr2	171230348	171232006	0.251356	0.111513	0.0572634	0.294756	0.166968	0.0722534	0.00552504	0.00812485	0.0424776	3.22992
chr11	76025665	76030405	0.529424	0.397174	0.446319	0.218519	0.179287	0.152185	0.0196784	0.0633263	0.0314911	3.46823
chr13	51841634	51851536	0.463092	0.427547	0.330203	0.133192	0.311825	0.133118	0.0211833	0.046851	0.0191945	6.03211
chr13	51852523	51854007	0.189899	0.169697	0.0835017	0.0740741	0.270034	0.0545873	0.00840784	0.0118477	0.0106749	5.22368
chr5	107148026	107148418	0.259542	0.119593	0.0814249	0.292621	0.188295	0.0746064	0.00592537	0.011553	0.04217	3.64248
chr4	45971722	45974281	0.367969	0.337891	0.333594	0.221094	0.201953	0.105774	0.0167412	0.0473321	0.0318621	3.90669
chr19	14677009	14677454	0.266816	0.147982	0.0964126	0.213004	0.0807175	0.0766974	0.00733195	0.0136795	0.0306963	1.56144
chr5	36988404	36989680	0.236492	0.44166	0.118246	0.192639	0.0971026	0.0679806	0.0218826	0.0167774	0.0277614	1.87841
chr5	100119179	100121267	0.253231	0.280038	0.11776	0.21685	0.13978	0.0727924	0.0138748	0.0167084	0.0312505	2.70398
chr5	100156893	100162224	0.386722	0.216054	0.349587	0.0851463	0.162603	0.111165	0.0107047	0.0496014	0.0122705	3.14548
chr6	4600457	4601845	0.257739	0.256299	0.0539957	0.267819	0.0914327	0.0740883	0.0126987	0.00766121	0.0385957	1.76872
chr6	4653080	4654644	0.190415	0.139297	0.0964856	0.141853	0.155911	0.0547357	0.00690164	0.0136899	0.0204426	3.01602
chr15	13170191	13176294	0.490826	0.189548	0.429554	0.108126	0.230341	0.14109	0.00939138	0.0609475	0.0155821	4.45584
chr10	122676221	122682171	0.529995	0.277432	0.556881	0.185851	0.206184	0.152349	0.0137457	0.0790134	0.0267832	3.98853
chr5	140502508	140506924	0.319674	0.252434	0.0810505	0.352728	0.185194	0.0918917	0.0125071	0.0114999	0.0508321	3.58249
chr5	140578784	140584501	0.18468	0.144281	0.0813221	0.113151	0.18433	0.053087	0.00714859	0.0115384	0.0163064	3.56578
chr5	124327318	124328564	0.232558	0.369687	0.144346	0.240577	0.0521251	0.0668498	0.0183166	0.0204807	0.0346699	1.00834
chr5	124352623	124355244	0.191457	0.292906	0.0682685	0.102212	0.0564455	0.0550351	0.0145124	0.00968631	0.0147299	1.09191
chr4	11484848	11486249	0.361626	0.278887	0.0927247	0.348074	0.113409	0.103951	0.0138178	0.0131563	0.0501614	2.19385
chr1	35824221	35825276	0.277462	0.119318	0.0520833	0.25947	0.13447	0.0797577	0.00591176	0.00738987	0.0373925	2.60126
chr19	23758227	23761391	0.321959	0.211374	0.245814	0.127646	0.130174	0.0925485	0.0104728	0.0348774	0.0183952	2.51815
chr12	88353969	88354519	0.186933	0.134301	0.0889292	0.284936	0.0290381	0.0537346	0.00665412	0.0126178	0.0410625	0.561729
chr12	88360521	88360960	0.247727	0.347727	0.0840909	0.215909	0.0409091	0.0712103	0.0172286	0.0119313	0.0311149	0.791368
chr12	32953570	32955628	0.242836	0.267606	0.158329	0.15493	0.0927635	0.0698043	0.0132588	0.0224646	0.0223271	1.79447
chr13	58112593	58114284	0.228723	0.217494	0.10461	0.111111	0.129433	0.0657475	0.010776	0.0148426	0.0160124	2.50382
chr13	58127291	58129901	0.322482	0.362313	0.0861739	0.285331	0.0934508	0.0926988	0.0179512	0.0122268	0.0411194	1.80776
chr13	58157424	58158729	0.166156	0.324655	0.0849923	0.0796325	0.0819296	0.0477623	0.0160854	0.0120592	0.0114759	1.58489
chr9	121937234	121938374	0.453988	0.1078	0.0631025	0.453111	0.145486	0.130501	0.00534109	0.00895334	0.0652984	2.81437
chr9	121983460	121983701	0.22314	0.243802	0.0495868	0.173554	0.140496	0.0641427	0.0120794	0.00703565	0.025011	2.71783
chr9	121989338	121989999	0.188822	0.241692	0.0891239	0.10574	0.10423	0.0542776	0.0119749	0.0126454	0.0152383	2.01627
chr9	121994951	121996128	0.242784	0.324278	0.101019	0.214771	0.127334	0.0697894	0.0160668	0.0143331	0.0309509	2.46323
chr13	56522067	56523138	0.245336	0.431903	0.112873	0.115672	0.0830224	0.0705228	0.0213992	0.0160151	0.0166696	1.60603
chr10	8516182	8520987	0.381398	0.337703	0.357262	0.109655	0.210986	0.109635	0.0167319	0.0506903	0.0158025	4.08143
chr10	8538416	8539138	0.179806	0.135546	0.0968188	0.165975	0.13278	0.0516861	0.00671581	0.0137372	0.0239189	2.56857
chr7	34630169	34631038	0.193103	0.477011	0.129885	0.136782	0.0586207	0.0555084	0.0236341	0.0184288	0.0197118	1.13399
chr7	34651981	34655955	0.493836	0.625912	0.277233	0.18566	0.175094	0.141955	0.0310116	0.0393353	0.0267557	3.38712
chr7	34667545	34668319	0.24	0.131613	0.0877419	0.225806	0.113548	0.068989	0.00652092	0.0124493	0.0325412	2.19654
chr7	34669314	34670014	0.211127	0.28388	0.138374	0.104137	0.124108	0.0606893	0.0140652	0.0196332	0.0150073	2.40082
chr7	34674001	34676335	0.298501	0.379443	0.217131	0.114775	0.25439	0.0858054	0.0188	0.0308077	0.0165404	4.92105
chr19	7415709	7418605	0.332413	0.582327	0.166034	0.13117	0.19641	0.0955535	0.0288521	0.0235578	0.0189031	3.79946
chr19	7421186	7423937	0.362282	0.467297	0.173692	0.161337	0.290334	0.104139	0.0231528	0.0246444	0.0232505	5.61639
chr19	7482630	7483290	0.299546	0.437216	0.0998487	0.279879	0.0892587	0.0861058	0.0216624	0.0141671	0.0403337	1.72667
chr19	7493424	7495862	0.611726	0.285363	0.095531	0.586716	0.166462	0.175843	0.0141386	0.0135545	0.0845523	3.22013
chr7	80013715	80015481	0.191285	0.367855	0.0894171	0.144312	0.0786644	0.0549856	0.0182258	0.012687	0.020797	1.52173
chr7	80024393	80028055	0.226863	0.416052	0.0980071	0.131313	0.11739	0.0652128	0.0206138	0.0139058	0.0189237	2.27086
chr7	80098529	80099322	0.323678	0.110831	0.0717884	0.323678	0.123426	0.0930425	0.00549127	0.0101857	0.0466456	2.38761
chr1	97976486	97977488	0.251246	0.244267	0.224327	0.0907278	0.0777667	0.0722218	0.0121025	0.0318288	0.0130749	1.50436
chr15	25754100	25754528	0.193473	0.195804	0.0745921	0.0839161	0.030303	0.0556147	0.00970135	0.0105835	0.0120933	0.586198
chr15	25762265	25762644	0.276316	0.352632	0.0947368	0.126316	0.0815789	0.0794282	0.0174716	0.0134418	0.0182035	1.57811
chr15	25779958	25781492	0.180456	0.356352	0.057329	0.110749	0.260586	0.0518729	0.0176559	0.00813415	0.0159602	5.04092
chr5	24521663	24530769	0.823433	0.287252	0.739761	0.12979	0.275832	0.236699	0.0142322	0.104961	0.0187042	5.33584
chr5	24576698	24578146	0.36715	0.380262	0.0973085	0.329193	0.0766046	0.105539	0.0188406	0.0138067	0.0474403	1.48188
chr5	24586009	24587033	0.259512	0.436098	0.157073	0.141463	0.139512	0.0745979	0.021607	0.0222864	0.0203865	2.6988
chr5	24591261	24591964	0.197443	0.205966	0.102273	0.115057	0.237216	0.0567559	0.0102048	0.014511	0.016581	4.58883
chr5	24597692	24608012	0.530084	0.395601	0.494816	0.133805	0.255789	0.152375	0.0196005	0.0702073	0.0192828	4.94813
chrX	99521868	99522864	0.175527	0.184554	0.0902708	0.0962889	0.136409	0.0504559	0.00914393	0.0128081	0.0138763	2.63877
chrX	99556819	99557228	0.270732	0.156098	0.0560976	0.0731707	0.0463415	0.077823	0.00773404	0.00795943	0.0105447	0.896455
chrX	99567403	99568405	0.221336	0.214357	0.111665	0.109671	0.0877368	0.063624	0.0106206	0.0158436	0.0158048	1.69723
chrX	99592425	99594230	0.190476	0.183278	0.142857	0.0581395	0.212625	0.0547532	0.00908073	0.0202694	0.00837856	4.11313
chrX	72987027	72987636	0.183607	0.321311	0.104918	0.0885246	0.047541	0.0527785	0.0159198	0.0148863	0.0127574	0.919659
chr11	107509710	107511552	0.512208	0.442214	0.161693	0.429734	0.129137	0.147236	0.02191	0.0229419	0.0619295	2.4981
chr11	107546297	107548353	0.351969	0.538649	0.120078	0.146816	0.0719494	0.101175	0.026688	0.0170373	0.0211578	1.39183
chr2	80315355	80316144	0.367089	0.458228	0.149367	0.493671	0.0620253	0.105521	0.0227034	0.021193	0.0711435	1.19985
chr2	45104447	45118044	0.763789	0.206942	0.596558	0.0842036	0.235255	0.219554	0.0102532	0.084643	0.0121347	4.55091
chr3	5575567	5576811	0.385542	0.281124	0.149398	0.401606	0.122088	0.110826	0.0139287	0.0211974	0.057876	2.36174
chr10	7866705	7868848	0.348881	0.210821	0.276586	0.0909515	0.149254	0.100287	0.0104454	0.0392435	0.0131071	2.88725
chr12	59011585	59013735	0.205486	0.288238	0.0953045	0.176197	0.037192	0.0590678	0.0142811	0.0135223	0.025392	0.719463
chr12	59061101	59061529	0.170163	0.240093	0.144522	0.132867	0.044289	0.0489141	0.0118957	0.0205056	0.0191476	0.856752
chr12	59066232	59067658	0.196216	0.279608	0.0819902	0.175193	0.0749825	0.0564031	0.0138535	0.0116332	0.0252472	1.4505
chr12	59080764	59081036	0.234432	0.0952381	0.0732601	0.128205	0.047619	0.0673885	0.00471869	0.0103945	0.0184758	0.921169
chr2	158606976	158617035	1.02604	0.347018	0.854771	0.256561	0.258549	0.294941	0.0171934	0.12128	0.0369733	5.00151
chr2	158624683	158625808	0.273535	0.442274	0.137655	0.268206	0.0825933	0.0786287	0.021913	0.0195313	0.0386515	1.59773
chr2	158666003	158670491	0.304745	0.42192	0.327244	0.104255	0.22945	0.0876002	0.0209045	0.0464312	0.0150243	4.4386
chr9	90054408	90055559	0.274306	0.276042	0.256076	0.114583	0.0807292	0.0788503	0.0136768	0.0363335	0.0165127	1.56167
chr10	29143173	29144801	0.281768	0.289748	0.206262	0.0712093	0.120319	0.0809954	0.0143559	0.0292655	0.0102621	2.32752
chr10	29146355	29148856	0.357714	0.542366	0.201439	0.131495	0.141886	0.102826	0.0268722	0.0285813	0.0189499	2.74473
chr10	29196188	29198061	0.375667	0.148346	0.138741	0.323906	0.21238	0.107987	0.00734997	0.0196853	0.0466785	4.10839
chr5	23782640	23783784	0.225328	0.461135	0.115284	0.163319	0.126638	0.0647714	0.0228475	0.0163571	0.0235361	2.44975
chr11	100145034	100146498	0.331058	0.406143	0.19727	0.159044	0.12628	0.095164	0.0201229	0.0279897	0.0229201	2.44283
chr5	142528394	142531013	0.35	0.170992	0.108779	0.514122	0.262977	0.100609	0.00847202	0.0154341	0.0740908	5.08717
chr5	142549551	142551180	0.239264	0.608589	0.141718	0.148466	0.176687	0.0687774	0.0301533	0.0201077	0.0213957	3.41793
chr7	45201804	45204900	0.359703	0.189861	0.0820149	0.358734	0.16403	0.103398	0.0094069	0.0116367	0.0516976	3.17308
chr7	45211478	45212368	0.279461	0.369248	0.113356	0.197531	0.118967	0.0803323	0.0182948	0.0160835	0.0284664	2.30137
chr7	45215780	45217039	0.311905	0.380159	0.0968254	0.211111	0.103968	0.0896584	0.0188354	0.0137381	0.0304235	2.01122
chr7	45234069	45236243	0.245057	0.386667	0.115862	0.149885	0.173333	0.0704428	0.0191579	0.0164391	0.0216001	3.35305
chr7	45238057	45242157	0.417215	0.424531	0.0882712	0.334309	0.188491	0.11993	0.0210339	0.0125244	0.0481776	3.64627
chr7	45273239	45274007	0.174252	0.144343	0.0624187	0.213264	0.140442	0.0500896	0.00715166	0.00885631	0.0307337	2.71679
chr7	45277225	45277555	0.202417	0.326284	0.0936556	0.141994	0.0392749	0.0581856	0.0161661	0.0132884	0.0204629	0.759756
chr7	46607514	46608199	0.193878	0.231778	0.0918367	0.199708	0.090379	0.0557309	0.0114837	0.0130303	0.0287802	1.74834
chr7	46639297	46640178	0.22449	0.390023	0.114512	0.187075	0.0793651	0.0645305	0.0193241	0.0162477	0.0269596	1.53528
chr7	46665344	46667363	0.186634	0.122277	0.0866337	0.249505	0.25396	0.0536486	0.00605837	0.0122921	0.0359565	4.91275
chr10	117571313	117572292	0.216327	0.258163	0.130612	0.0897959	0.145918	0.062184	0.012791	0.018532	0.0129406	2.82272
chr9	85840287	85846753	0.591619	0.321942	0.564095	0.251585	0.18463	0.170063	0.015951	0.0800369	0.0362562	3.57158
chr14	65676123	65676748	0.238019	0.107029	0.0734824	0.159744	0.121406	0.0684196	0.00530287	0.0104261	0.023021	2.34854
chr5	23418264	23418634	0.226415	0.404313	0.0862534	0.150943	0.105121	0.065084	0.0200322	0.0122381	0.0217526	2.03352
chr5	23433217	23435534	0.200173	0.276531	0.0893011	0.169974	0.0431406	0.0575405	0.0137011	0.0126705	0.0244952	0.834536
chr11	87708569	87711581	0.351477	0.355792	0.141719	0.244607	0.232327	0.101034	0.0176281	0.0201079	0.0352506	4.49425
chr11	87731079	87731684	0.30033	0.369637	0.127063	0.20132	0.163366	0.0863311	0.0183141	0.0180284	0.0290125	3.16025
chr11	87734017	87734554	0.232342	0.223048	0.109665	0.1171	0.159851	0.0667877	0.0110512	0.0155599	0.0168755	3.09225
chr11	87735143	87737705	0.508779	0.471713	0.149824	0.473664	0.165821	0.146251	0.0233716	0.0212579	0.0682603	3.20774
chr11	87748043	87751765	0.274241	0.207628	0.105291	0.287671	0.123825	0.0788318	0.0102872	0.0149393	0.0414567	2.39534
chr11	87760283	87766150	0.436264	0.490116	0.227676	0.207055	0.203647	0.125406	0.0242834	0.0323039	0.029839	3.93946
chr11	87778033	87779532	0.270667	0.433333	0.129333	0.168	0.126	0.0778043	0.02147	0.0183505	0.0242107	2.43741
chr15	64311999	64313644	0.211422	0.392467	0.0619684	0.122114	0.0953827	0.060774	0.0194452	0.00879242	0.017598	1.84514
chr15	64381384	64383995	0.256126	0.344181	0.122894	0.165773	0.136677	0.0736244	0.0170528	0.0174369	0.0238898	2.64395
chr15	96459842	96461632	0.259073	0.429927	0.116136	0.158571	0.0619765	0.0744717	0.0213013	0.0164781	0.0228518	1.19891
chr15	96489208	96489643	0.222477	0.332569	0.139908	0.100917	0.087156	0.063952	0.0164775	0.019851	0.0145433	1.68599
chr15	96491107	96491852	0.226542	0.210456	0.11126	0.135389	0.0656836	0.0651203	0.0104273	0.0157862	0.019511	1.27062
chr16	94713930	94714857	0.237069	0.293103	0.101293	0.147629	0.117457	0.0681465	0.0145222	0.014372	0.021275	2.27215
chr16	94724093	94724895	0.321295	0.429639	0.119552	0.260274	0.0896638	0.0923577	0.021287	0.0169627	0.0375084	1.7345
chr16	94744036	94744497	0.21645	0.231602	0.0714286	0.123377	0.0606061	0.0622195	0.011475	0.0101347	0.01778	1.1724
chr1	58503950	58505606	0.238383	0.274593	0.10682	0.246832	0.0887145	0.0685241	0.013605	0.0151561	0.0355712	1.71614
chr7	109437909	109440117	0.39837	0.325034	0.234948	0.286102	0.187415	0.114513	0.0161042	0.0333357	0.0412306	3.62546
chr4	26346229	26346853	0.1712	0.2704	0.096	0.1136	0.0832	0.0492122	0.0133973	0.013621	0.016371	1.60947
chr3	144568699	144570779	0.340702	0.446901	0.144642	0.236425	0.15185	0.0979361	0.0221422	0.0205226	0.0340715	2.93747
chr2	71116917	71120046	0.410543	0.248882	0.320128	0.107029	0.135463	0.118012	0.0123311	0.0454215	0.015424	2.62048
chr7	145029263	145033354	0.319159	0.190371	0.0698925	0.290078	0.267107	0.0917437	0.00943218	0.00991673	0.0418035	5.16706
chr7	145034423	145034868	0.237668	0.132287	0.0762332	0.154709	0.107623	0.0683187	0.00655432	0.0108164	0.0222952	2.08192
chr4	155803026	155803795	0.202597	0.315584	0.115584	0.193506	0.0181818	0.0582375	0.015636	0.0163998	0.0278865	0.351719
chr4	155812005	155812938	0.190578	0.347966	0.118844	0.1606	0.0385439	0.0547825	0.0172404	0.0168622	0.0231442	0.745614
chr4	155831425	155832050	0.246006	0.34984	0.0942492	0.198083	0.0399361	0.0707156	0.0173333	0.0133726	0.028546	0.772546
chr4	155839505	155842966	0.28885	0.382438	0.133738	0.156557	0.164067	0.0830313	0.0189483	0.0189754	0.0225616	3.1738
chr4	155846539	155848272	0.320646	0.626874	0.10496	0.152826	0.111303	0.092171	0.0310592	0.0148923	0.0220239	2.15311
chr4	155869158	155869873	0.187151	0.403631	0.0768156	0.194134	0.047486	0.0537973	0.0199984	0.010899	0.0279769	0.918596
chr4	155890553	155894375	0.300026	0.435783	0.162438	0.243003	0.16453	0.0862438	0.0215914	0.0230476	0.0350194	3.18277
chr8	121540991	121543304	0.337511	0.179775	0.0872947	0.410545	0.175454	0.0970189	0.00890718	0.0123859	0.0591641	3.39407
chr8	121570327	121571086	0.178947	0.326316	0.0671053	0.122368	0.157895	0.0514392	0.0161677	0.00952126	0.0176347	3.0544
chr8	121578282	121579542	0.230769	0.367169	0.0880254	0.134814	0.0793021	0.0663356	0.0181918	0.0124895	0.0194282	1.53406
chr8	121584074	121586340	0.297309	0.235995	0.101015	0.30569	0.114689	0.0854628	0.0116926	0.0143325	0.0440534	2.21861
chr8	121589791	121591494	0.263498	0.460681	0.0950704	0.151995	0.110915	0.0757435	0.022825	0.0134891	0.0219042	2.14561
chr14	121504701	121507315	0.198853	0.25239	0.102486	0.123136	0.117782	0.0571611	0.012505	0.0145412	0.0177452	2.27844
chr8	126539253	126540067	0.182822	0.127607	0.0834356	0.146012	0.103067	0.052553	0.00632246	0.0118383	0.021042	1.99379
chr8	126557006	126557775	0.219481	0.148052	0.0597403	0.175325	0.0792208	0.0630906	0.00733541	0.00847628	0.0252663	1.53249
chr8	126558540	126559144	0.228099	0.138843	0.11405	0.254545	0.132231	0.0655681	0.00687914	0.016182	0.0366829	2.55796
chr8	126566842	126567144	0.224422	0.171617	0.132013	0.29703	0.118812	0.0645112	0.00850298	0.0187308	0.0428053	2.29836
chr8	126582970	126585582	0.421737	0.312667	0.0780712	0.463069	0.156908	0.12123	0.0154915	0.0110772	0.0667335	3.03531
chr8	126590308	126596860	0.300015	0.340302	0.105143	0.192431	0.14955	0.0862407	0.0168607	0.0149182	0.0277315	2.89297
chr6	88625682	88628800	0.638666	0.20295	0.358128	0.63546	0.385701	0.183587	0.0100554	0.0508131	0.0915769	7.4612
chr2	168206547	168208632	0.313039	0.300575	0.0800575	0.365772	0.144295	0.0899845	0.0148924	0.011359	0.0527118	2.79133
chr2	168213527	168215441	0.304439	0.205744	0.0798956	0.0960836	0.36658	0.0875122	0.0101938	0.011336	0.0138467	7.09132
chr2	168229901	168232051	0.364947	0.521153	0.118085	0.331939	0.138075	0.104905	0.0258211	0.0167545	0.0478361	2.671
chr2	168252633	168253320	0.37064	0.231105	0.109012	0.444767	0.0465116	0.106542	0.0114504	0.0154672	0.064096	0.899746
chr2	168262386	168263232	0.198347	0.285714	0.115702	0.159386	0.145218	0.0570157	0.0141561	0.0164165	0.0229693	2.80918
chr2	168268291	168269228	0.21855	0.275053	0.113006	0.182303	0.163113	0.0628232	0.0136278	0.016034	0.0262719	3.15535
chr2	168278887	168282828	0.424911	0.432268	0.406139	0.180112	0.241248	0.122143	0.0214172	0.0576252	0.0259561	4.66684
chr6	5379710	5380588	0.226394	0.158134	0.0967008	0.135381	0.166098	0.0650778	0.00783495	0.0137204	0.0195099	3.21309
chr9	58820201	58827032	0.641979	0.396516	0.658958	0.140515	0.24034	0.18454	0.0196459	0.0934966	0.0202498	4.64926
chr9	58858518	58860028	0.172733	0.213766	0.0966248	0.121774	0.114494	0.0496529	0.0105913	0.0137097	0.017549	2.21483
chr9	50727234	50728454	0.313677	0.422604	0.110565	0.208026	0.130221	0.0901679	0.0209384	0.0156876	0.0299789	2.51907
chr9	50746078	50746881	0.235075	0.313433	0.0995025	0.162935	0.0771144	0.0675732	0.0155294	0.014118	0.0234808	1.49174
chr9	50751206	50752970	0.235694	0.141076	0.111615	0.103683	0.094051	0.0677513	0.0069898	0.0158365	0.0149418	1.81937
chr9	50767766	50768738	0.16444	0.273381	0.0986639	0.170606	0.0195272	0.0472689	0.013545	0.013999	0.0245863	0.377746
chr9	50775019	50776519	0.319121	0.43038	0.135909	0.265823	0.158561	0.0917326	0.0213237	0.0192836	0.038308	3.06729
chr14	72506719	72507105	0.235142	0.152455	0.0335917	0.193798	0.0930233	0.0675926	0.00755356	0.00476618	0.0279285	1.79949
chr14	72531081	72533448	0.360642	0.184966	0.17652	0.212838	0.131757	0.103668	0.00916437	0.0250457	0.0306723	2.54877
chr9	31385803	31386553	0.18775	0.339547	0.101198	0.106525	0.0479361	0.0539694	0.0168233	0.0143586	0.0153514	0.927302
chr6	136913663	136914118	0.177632	0.160088	0.120614	0.192982	0.221491	0.051061	0.00793174	0.0171134	0.0278109	4.28465
chr6	136986032	136987018	0.208713	0.171226	0.0992908	0.149949	0.161094	0.0599955	0.00848359	0.0140879	0.0216094	3.11629
chr7	126928488	126929604	0.410922	0.495076	0.14145	0.418084	0.145927	0.118121	0.0245291	0.0200698	0.0602506	2.82288
chr7	126948041	126951107	0.234757	0.297359	0.0981415	0.249103	0.200522	0.0674819	0.014733	0.0139249	0.0358986	3.879
chr7	126975968	126976689	0.239612	0.32687	0.185596	0.15374	0.0207756	0.0688775	0.0161952	0.0263333	0.0221556	0.401895
chr17	50427492	50428515	0.236328	0.181641	0.0683594	0.101562	0.212891	0.0679335	0.0089996	0.00969921	0.0146363	4.11827
chr11	23497182	23499552	0.254745	0.373682	0.127794	0.140869	0.117672	0.0732275	0.0185145	0.0181321	0.0203008	2.27631
chr17	91086818	91090400	0.6235	0.1482	0.265978	0.583868	0.221602	0.179228	0.00734274	0.0377385	0.084142	4.28679
chr9	108263199	108265458	0.214159	0.39115	0.0969027	0.137611	0.059292	0.061561	0.01938	0.0137491	0.0198312	1.14698
chr8	88626240	88629191	0.369241	0.267615	0.152778	0.398374	0.191734	0.10614	0.0132593	0.021677	0.0574102	3.70902
chr8	88696178	88697663	0.257739	0.324361	0.089502	0.257739	0.100269	0.0740881	0.0160708	0.012699	0.0371431	1.93966
chr8	122522953	122524281	0.20015	0.343115	0.0707299	0.152746	0.131678	0.0575341	0.0170001	0.0100355	0.0220125	2.54725
chr8	122550095	122552359	0.598675	0.627815	0.159823	0.560265	0.148344	0.172092	0.0311058	0.0226766	0.0807405	2.86965
chr8	122556395	122557764	0.246715	0.232847	0.0817518	0.19927	0.0963504	0.0709194	0.0115367	0.0115994	0.0287171	1.86385
chr8	122563917	122569084	0.382353	0.268576	0.0880418	0.365325	0.166409	0.109909	0.0133069	0.0124919	0.0526474	3.2191
chr8	122575133	122577370	0.228329	0.262735	0.0884718	0.168901	0.142538	0.0656341	0.0130175	0.0125529	0.0243405	2.75733
chr6	88044612	88045205	0.217172	0.452862	0.0774411	0.205387	0.043771	0.0624269	0.0224376	0.0109878	0.0295986	0.846731
chr6	88059670	88060439	0.175325	0.122078	0.105195	0.215584	0.0584416	0.0503978	0.0060485	0.0149256	0.0310681	1.13053
chr6	88074662	88075347	0.262391	0.3207	0.155977	0.262391	0.0364431	0.0754253	0.0158895	0.0221308	0.0378134	0.704976
chr2	93333364	93336017	0.440844	0.446873	0.370384	0.211002	0.177468	0.126722	0.0221408	0.0525522	0.0304078	3.43304
chr1	13426476	13427408	0.263666	0.22508	0.130761	0.116827	0.0643087	0.0757918	0.0111519	0.0185531	0.0168361	1.24402
chr15	80710911	80712329	0.224101	0.35377	0.108527	0.160677	0.038055	0.0644189	0.017528	0.0153984	0.0231553	0.736156
chr9	73101916	73105097	0.34538	0.247643	0.271842	0.195789	0.237901	0.099281	0.0122698	0.0385704	0.0282154	4.60208
chr9	73112949	73113855	0.233738	0.315325	0.103638	0.238148	0.0441014	0.0671889	0.0156232	0.0147048	0.0343198	0.853122
chr9	73175025	73176343	0.164519	0.0917362	0.0849128	0.197877	0.106141	0.0472916	0.00454518	0.0120479	0.0285163	2.05325
chr14	72708619	72712066	0.282193	0.296694	0.12761	0.189385	0.0957077	0.0811175	0.0147	0.018106	0.0272925	1.85142
chr2	166712854	166714886	0.39695	0.632071	0.251845	0.216429	0.167241	0.114105	0.0313167	0.0357331	0.0311898	3.23519
chr2	166746436	166747852	0.293578	0.175723	0.0642202	0.297107	0.145378	0.0843902	0.00870643	0.00911191	0.0428164	2.81226
chr2	166785967	166786979	0.168806	0.34847	0.0898322	0.109576	0.135242	0.0485239	0.0172654	0.0127459	0.0157911	2.61619
chr2	166793480	166794338	0.10943	0.270081	0.0756694	0.10943	0.0558789	0.031456	0.0133815	0.0107364	0.01577	1.08095
chr4	42915386	42919268	0.448365	0.245944	0.346897	0.0867886	0.267834	0.128884	0.0121856	0.0492196	0.0125072	5.18113
chr4	42933699	42934182	0.233471	0.210744	0.0847107	0.231405	0.173554	0.0671123	0.0104416	0.0120192	0.0333481	3.35732
chr4	42949117	42950383	0.263615	0.265983	0.122336	0.280189	0.0757695	0.0757772	0.0131784	0.0173577	0.0403784	1.46573
chr4	42999541	43000545	0.139303	0.304478	0.134328	0.149254	0.0358209	0.0400434	0.0150857	0.0190592	0.0215091	0.692939
chr10	120428203	120429614	0.288244	0.283994	0.181303	0.128187	0.165722	0.0828569	0.0140708	0.0257243	0.0184732	3.20582
chr10	120471849	120480272	1.48896	0.360518	1.62453	0.179012	0.244065	0.428008	0.0178623	0.230497	0.0257977	4.72132
chrX	166237529	166241620	0.365836	0.157625	0.409091	0.112659	0.127322	0.105161	0.0078097	0.0580441	0.0162354	2.46298
chr5	21372424	21373504	0.229417	0.175763	0.132285	0.20074	0.130435	0.065947	0.0087084	0.0187693	0.0289289	2.5232
chr10	63022702	63024692	0.272225	0.485686	0.150678	0.142642	0.125565	0.0782522	0.0240639	0.021379	0.0205563	2.429
chr10	63089430	63090409	0.243878	0.242857	0.094898	0.0785714	0.164286	0.0701036	0.0120326	0.0134646	0.011323	3.17803
chr10	63099045	63101523	0.34167	0.351755	0.223477	0.154901	0.164582	0.0982145	0.0174281	0.0317082	0.022323	3.18377
chr2	60552928	60553513	0.216724	0.302048	0.107509	0.191126	0.0767918	0.0622981	0.0149653	0.0152539	0.0275434	1.4855
chr12	110705952	110707719	0.192873	0.234729	0.053733	0.137443	0.0927602	0.0554423	0.0116299	0.00762394	0.0198071	1.7944
chr12	110736704	110738685	0.261857	0.536327	0.169526	0.122603	0.127649	0.0752718	0.026573	0.0240532	0.0176685	2.46931
chr13	44869580	44869846	0.228464	0.146067	0.262172	0.0749064	1	0.0656731	0.00723709	0.0371985	0.0107948	19.3445
chr1	150536251	150536546	0.236486	0.0945946	0.0844595	0.361486	0.0506757	0.067979	0.0046868	0.0119836	0.0520943	0.980298
chr17	15372358	15383056	0.700626	0.422376	0.542481	0.168147	0.314422	0.201398	0.0209271	0.0769701	0.0242318	6.08235
chr17	15395877	15396663	0.238882	0.261753	0.108005	0.179161	0.0609911	0.0686676	0.0129689	0.0153244	0.0258192	1.17985
chr5	75142955	75144884	0.166321	0.119689	0.142487	0.0497409	0.219689	0.0478098	0.00593014	0.0202168	0.00716823	4.24979
chr5	75145461	75157302	1.36159	0.381692	1.35323	0.134943	0.342256	0.391396	0.0189114	0.192004	0.0194469	6.62079
chr1	157076834	157077763	0.239785	0.256989	0.0666667	0.149462	0.0946237	0.0689272	0.0127328	0.00945903	0.0215392	1.83045
chr10	108568116	108568562	0.234899	0.272931	0.0850112	0.114094	0.136465	0.0675228	0.0135227	0.0120619	0.0164422	2.63986
chr14	30951072	30951976	0.293923	0.363536	0.125967	0.293923	0.079558	0.0844893	0.0180118	0.0178729	0.0423576	1.53901
chr8	71272254	71273294	0.255524	0.348703	0.129683	0.185399	0.0518732	0.0734513	0.0172769	0.0184001	0.026718	1.00346
chr15	81729338	81730190	0.206331	0.310668	0.110199	0.185229	0.0468933	0.0593106	0.0153924	0.0156357	0.0266935	0.90713
chr15	81744884	81746175	0.252322	0.520124	0.119195	0.129257	0.0565015	0.072531	0.0257702	0.0169121	0.0186274	1.093
chr2	152830090	152831758	0.227681	0.460156	0.122229	0.109047	0.0695027	0.0654479	0.022799	0.0173425	0.0157149	1.3445
chr12	36316866	36317708	0.174377	0.177936	0.0806643	0.0925267	0.054567	0.0501255	0.00881605	0.0114451	0.0133341	1.05557
chr12	36381121	36382665	0.297735	0.227184	0.0867314	0.306149	0.104854	0.0855851	0.0112561	0.0123059	0.0441195	2.02836
chr5	73404538	73407150	0.380788	0.289705	0.291619	0.187141	0.131649	0.109459	0.0143538	0.0413765	0.0269692	2.5467
chr5	73489758	73493271	0.233352	0.375071	0.138019	0.144565	0.0665908	0.0670781	0.0185834	0.0195829	0.0208334	1.28817
chr2	164385588	164387104	0.255768	0.144364	0.0771259	0.218853	0.119314	0.0735216	0.00715268	0.010943	0.0315392	2.30808
chr2	164388434	164391300	0.254622	0.225671	0.114754	0.184513	0.193233	0.0731921	0.0111812	0.0162819	0.0265905	3.73801
chr2	164392898	164394837	0.260825	0.103608	0.0886598	0.192784	0.144845	0.0749752	0.0051334	0.0125795	0.0277823	2.80197
chr2	164398873	164408627	0.513378	0.242132	0.430856	0.120349	0.225628	0.147573	0.0119967	0.0611322	0.0173436	4.36467
chr2	130906015	130907220	0.281095	0.470978	0.124378	0.225539	0.0597015	0.0808018	0.0233352	0.0176475	0.0325027	1.1549
chr3	19894907	19895648	0.218329	0.43531	0.0687332	0.190027	0.0714286	0.0627596	0.021568	0.00975224	0.027385	1.38175
chr6	122521186	122523352	0.359483	0.155515	0.0913706	0.465621	0.222889	0.103335	0.00770515	0.0129642	0.0671012	4.31168
chr6	122527467	122528606	0.355263	0.178947	0.117544	0.410526	0.184211	0.102122	0.00886616	0.0166778	0.0591615	3.56347
chr6	122560269	122562267	0.408204	0.195098	0.0650325	0.53927	0.146573	0.11734	0.00966634	0.00922717	0.0777148	2.83539
chr9	110623945	110625853	0.268727	0.325301	0.0869565	0.226296	0.122053	0.0772467	0.0161174	0.0123379	0.0326119	2.36107
chr9	110631339	110633237	0.279094	0.437072	0.104265	0.179568	0.153239	0.0802268	0.0216553	0.0147938	0.0258778	2.96433
chr9	110652309	110654735	0.298723	0.460651	0.135146	0.193655	0.163164	0.0858691	0.0228235	0.0191753	0.0279078	3.15634
chr9	110655210	110657223	0.224926	0.220953	0.107249	0.207051	0.090864	0.0646558	0.0109474	0.0152171	0.0298383	1.75772
chr5	113220486	113221195	0.357746	0.661972	0.0887324	0.230986	0.169014	0.102836	0.0327982	0.0125898	0.0332877	3.2695
chr5	113225819	113226875	0.237465	0.296121	0.120151	0.161779	0.0700095	0.0682602	0.0146717	0.0170477	0.0233141	1.3543
chr5	113287161	113288039	0.25711	0.411832	0.137656	0.227531	0.16496	0.0739075	0.0204047	0.0195315	0.0327898	3.19108
chr18	46311396	46311910	0.258252	0.390291	0.0970874	0.163107	0.0543689	0.0742358	0.0193374	0.0137753	0.0235055	1.05174
chr12	4356851	4358391	0.168722	0.116807	0.0746269	0.210902	0.0635951	0.0484997	0.00578736	0.0105885	0.0303933	1.23022
chr10	115468715	115470267	0.198326	0.197682	0.179652	0.0663232	0.157115	0.0570096	0.00979439	0.0254901	0.00955792	3.03932
chr11	51755755	51757223	0.43499	0.541184	0.155888	0.285228	0.0864534	0.12504	0.0268136	0.0221183	0.0411046	1.6724
chr15	101411868	101413370	0.330672	0.25682	0.170326	0.292748	0.200931	0.0950531	0.0127244	0.0241668	0.0421883	3.88693
chr15	101437115	101439208	0.287011	0.174785	0.139924	0.288921	0.219198	0.0825024	0.00865994	0.0198531	0.0416367	4.24028
chr15	101479244	101479975	0.252732	0.166667	0.0778689	0.289617	0.101093	0.072649	0.0082577	0.0110485	0.0417371	1.9556
chr8	4493409	4493993	0.186325	0.266667	0.0735043	0.169231	0.14359	0.0535599	0.0132123	0.0104292	0.0243881	2.77768
chr13	55320740	55322606	0.437065	0.315479	0.0851634	0.574183	0.12105	0.125636	0.0156308	0.0120834	0.0827462	2.34165
chr13	55328688	55331202	0.289463	0.340358	0.104573	0.24334	0.0803181	0.0832074	0.0168634	0.0148373	0.035068	1.55372
chr13	55362198	55362953	0.179894	0.306878	0.0899471	0.149471	0.0396825	0.0517113	0.0152047	0.0127622	0.0215404	0.767641
chr13	55378064	55380128	0.307506	0.313801	0.0939467	0.190315	0.179177	0.0883939	0.0155477	0.0133297	0.0274265	3.46609
chr8	109483836	109485205	0.364234	0.129927	0.180292	0.20438	0.0773723	0.1047	0.00643739	0.0255808	0.0294534	1.49673
chr2	130273206	130277106	0.371187	0.239938	0.0961292	0.340169	0.155857	0.106699	0.011888	0.0136393	0.0490222	3.01499
chr2	130283862	130284582	0.223301	0.375867	0.101248	0.162275	0.0721221	0.0641888	0.0186228	0.0143657	0.0233856	1.39517
chr2	130292461	130300280	0.41023	0.288491	0.429156	0.121995	0.263427	0.117922	0.0142936	0.060891	0.0175808	5.09588
chr1	59375897	59377780	0.233015	0.292463	0.0918259	0.192675	0.147558	0.0669811	0.0144904	0.0130288	0.0277667	2.85445
chr12	56296454	56296935	0.251037	0.271784	0.112033	0.0726141	0.0871369	0.0721618	0.0134659	0.0158959	0.0104645	1.68562
chr12	56297608	56299161	0.180824	0.149292	0.0778636	0.0714286	0.211712	0.0519785	0.00739686	0.0110477	0.0102937	4.09547
chr13	26769259	26770146	0.257883	0.0957207	0.0675676	0.28491	0.0765766	0.0741295	0.0047426	0.00958686	0.0410587	1.48134
chr4	43811591	43812358	0.289062	0.190104	0.0820312	0.407552	0.0729167	0.0830922	0.00941894	0.011639	0.0587328	1.41054
chr4	43874954	43876797	0.262473	0.567787	0.13449	0.156725	0.123102	0.0754489	0.0281317	0.0190822	0.0225858	2.38135
chr6	137168165	137170627	0.359724	0.510353	0.323589	0.158343	0.241981	0.103404	0.0252861	0.0459126	0.0228191	4.68102
chr4	106559868	106562082	0.3386	0.353047	0.0744921	0.294357	0.121445	0.0973321	0.0174922	0.0105694	0.0424201	2.34929
chr10	120856665	120858034	0.335036	0.163504	0.0788321	0.350365	0.0759124	0.0963077	0.00810098	0.0111851	0.0504915	1.46849
chr10	120868805	120872082	0.232764	0.121721	0.118975	0.157413	0.122636	0.066909	0.00603079	0.0168808	0.022685	2.37233
chr10	120896063	120900791	0.367731	0.276591	0.261789	0.0947346	0.126242	0.105706	0.013704	0.0371441	0.0136523	2.4421
chr13	84404604	84404927	0.216049	0.12037	0.095679	0.283951	0.0740741	0.0621043	0.00596389	0.0135755	0.0409205	1.43293
chr19	24173908	24174730	0.251519	0.419198	0.167679	0.0947752	0.110571	0.0723002	0.0207697	0.0237913	0.0136582	2.13895
chr1	10037544	10038501	0.140919	0.210856	0.106472	0.155532	0.0334029	0.0405076	0.0104471	0.0151068	0.022414	0.646164
chr1	10039792	10040260	0.200426	0.54371	0.134328	0.202559	0.0255864	0.0576134	0.0269388	0.0190592	0.029191	0.494956
chr2	132027417	132031816	0.367045	0.425682	0.270909	0.162727	0.190227	0.105509	0.0210909	0.0384381	0.0234508	3.67986
chr19	60580600	60581008	0.217604	0.376528	0.100244	0.171149	0.0317848	0.0625512	0.0186555	0.0142232	0.0246645	0.614863
chr15	81301231	81302154	0.254329	0.107143	0.0649351	0.266234	0.114719	0.073108	0.00530852	0.00921335	0.0383673	2.21918
chr15	81399385	81400320	0.310897	0.336538	0.138889	0.286325	0.0277778	0.0893688	0.0166742	0.0197063	0.0412626	0.537349
chr11	87404004	87406254	0.475789	0.419813	0.133718	0.469569	0.103954	0.136767	0.0208002	0.0189727	0.0676702	2.01094
chr11	87441608	87445168	0.319012	0.203314	0.098287	0.274923	0.158663	0.0917012	0.0100734	0.0139455	0.0396195	3.06927
chr11	87452899	87453759	0.313589	0.195122	0.0696864	0.315912	0.0778165	0.0901425	0.00966755	0.00988749	0.0455264	1.50532
chr11	87461415	87462616	0.196339	0.282862	0.0973378	0.161398	0.0881864	0.0564386	0.0140147	0.0138108	0.0232592	1.70593
chr11	87470277	87471653	0.358025	0.206245	0.118373	0.271605	0.114742	0.102916	0.0102187	0.0167955	0.0391413	2.21964
chr9	37053958	37054465	0.17126	0.257874	0.155512	0.0885827	0.125984	0.0492294	0.0127767	0.0220649	0.0127658	2.43711
chr5	121660174	121661103	0.321505	0.494624	0.104301	0.243011	0.0892473	0.0924181	0.0245067	0.0147988	0.0350206	1.72645
chr10	128523973	128526458	0.425986	0.782381	0.160901	0.19469	0.224055	0.122451	0.038764	0.0228295	0.0280571	4.33424
chr10	128536153	128536871	0.162726	0.222531	0.0987483	0.162726	0.0681502	0.0467763	0.0110256	0.0140109	0.0234506	1.31833
chr10	128546922	128549263	0.185312	0.375747	0.0926558	0.123826	0.0473954	0.0532686	0.0186168	0.0131465	0.0178447	0.916842
chr10	128564628	128566281	0.240629	0.314994	0.105804	0.208585	0.114268	0.0691698	0.0156068	0.0150121	0.0300595	2.21047
chr10	128583802	128585185	0.192919	0.165462	0.0975434	0.111272	0.0982659	0.0554554	0.00819803	0.01384	0.0160355	1.90091
chr10	128588406	128590659	0.367347	0.553682	0.240018	0.149068	0.162822	0.105595	0.0274329	0.034055	0.0214824	3.14971
chr3	116247992	116256034	0.750591	0.170459	0.713664	0.158772	0.220689	0.21576	0.00844559	0.101259	0.0228808	4.26913
chr8	120701711	120702143	0.242494	0.0877598	0.0646651	0.21709	0.143187	0.069706	0.00434817	0.00917505	0.0312851	2.76989
chr8	120731579	120732379	0.29588	0.238452	0.133583	0.2397	0.124844	0.085052	0.0118144	0.0189535	0.0345435	2.41505
chr8	120734385	120737802	0.382972	0.324459	0.198069	0.268286	0.241077	0.110087	0.0160757	0.0281031	0.038663	4.66352
chr18	84102910	84103729	0.229268	0.12561	0.0658537	0.180488	0.0670732	0.0659041	0.00622349	0.00934368	0.0260103	1.2975
chr19	40270696	40273203	0.264354	0.44697	0.120016	0.123206	0.130781	0.0759897	0.0221457	0.0170285	0.0177553	2.52991
chr16	30007302	30009891	0.285328	0.279537	0.106178	0.146718	0.148649	0.0820188	0.01385	0.0150651	0.0211437	2.87554
chr16	30047234	30047751	0.189189	0.227799	0.0675676	0.0907336	0.175676	0.0543832	0.0112866	0.00958686	0.0130757	3.39837
chr16	30060212	30061189	0.177914	0.144172	0.099182	0.0920245	0.259714	0.0511422	0.00714316	0.0140725	0.0132618	5.02404
chr16	30062191	30071713	0.427491	0.411005	0.194582	0.188701	0.187546	0.122884	0.0203637	0.0276083	0.0271939	3.62799
chr10	75316546	75319387	0.446165	0.301196	0.402182	0.180155	0.169599	0.128252	0.0149231	0.0570637	0.0259623	3.28081
chr14	31128271	31132431	0.238645	0.323961	0.0901226	0.210526	0.108628	0.0685994	0.016051	0.0127871	0.0303392	2.10135
chr14	31137119	31139302	0.212454	0.242216	0.0641026	0.18956	0.194139	0.0610709	0.0120009	0.00909523	0.0273178	3.75553
chr17	85454027	85455877	0.210697	0.102647	0.153971	0.0810373	0.119395	0.0605657	0.00508578	0.0218462	0.0116784	2.30964
chr17	85458090	85458760	0.263785	0.204173	0.147541	0.0447094	0.135618	0.0758262	0.010116	0.0209339	0.00644313	2.62348
chr17	85464133	85466312	0.351835	0.337615	0.199541	0.150459	0.121101	0.101136	0.0167275	0.028312	0.0216828	2.34264
chr17	85483124	85488335	0.498081	0.22947	0.457406	0.0828856	0.231581	0.143176	0.0113694	0.0648993	0.0119448	4.47983
chr17	85489508	85490881	0.210335	0.0902475	0.135371	0.0400291	0.12591	0.0604616	0.00447142	0.0192072	0.00576864	2.43567
chr9	96870322	96870881	0.291071	0.130357	0.0767857	0.333929	0.0464286	0.0836697	0.0064587	0.0108948	0.0481229	0.89814
chr9	96887816	96890294	0.286406	0.48447	0.173054	0.166599	0.139976	0.0823286	0.0240036	0.0245538	0.0240088	2.70777
chr17	25717005	25718001	0.269809	0.343029	0.0792377	0.219659	0.144433	0.0775579	0.0169958	0.0112427	0.0316553	2.794
chr17	25727045	25727944	0.176667	0.223333	0.144444	0.171111	0.07	0.0507836	0.0110653	0.0204946	0.024659	1.35412
chr17	25784875	25785544	0.191045	0.302985	0.0776119	0.119403	0.126866	0.0549166	0.0150118	0.011012	0.0172073	2.45416
chr17	25791847	25792971	0.149333	0.312	0.101333	0.119111	0.0728889	0.0429265	0.0154584	0.0143777	0.0171652	1.41
chr17	25794132	25797882	0.184751	0.30152	0.0933085	0.128499	0.144228	0.0531074	0.0149392	0.0132391	0.0185182	2.79003
chr10	12867501	12869858	0.303647	0.512299	0.145462	0.160305	0.0814249	0.0872847	0.0253824	0.020639	0.0231018	1.57513
chr7	41739986	41740339	0.20904	0.234463	0.110169	0.144068	0.0564972	0.0600893	0.0116168	0.0156315	0.0207618	1.09291
chr5	131303740	131308820	0.634127	0.364495	0.687069	0.182641	0.185003	0.182283	0.0180594	0.0974852	0.0263207	3.5788
chr16	85171300	85175494	0.425507	0.354231	0.4677	0.134207	0.14112	0.122314	0.0175508	0.0663598	0.0193408	2.72991
chr12	91400306	91402675	0.217722	0.228692	0.229114	0.0915612	0.153165	0.062585	0.0113308	0.0325079	0.013195	2.9629
chr6	118009489	118014069	0.310194	0.191661	0.293604	0.0809867	0.264571	0.0891667	0.00949609	0.0416582	0.0116711	5.11801
chr6	118065153	118067485	0.258465	0.387484	0.0972996	0.202743	0.173596	0.074297	0.0191984	0.0138054	0.0292176	3.35814
chrX	134756657	134757268	0.227124	0.276144	0.276144	0.137255	0.104575	0.0652878	0.0136819	0.0391808	0.01978	2.02296
chr11	40692110	40695305	0.270338	0.285357	0.107635	0.171151	0.0826033	0.0777098	0.0141383	0.0152718	0.0246648	1.59792
chr8	60889886	60890621	0.190217	0.307065	0.0978261	0.118207	0.0366848	0.0546788	0.0152139	0.0138801	0.0170349	0.709651
chr4	132047346	132049727	0.413098	0.519312	0.220403	0.178421	0.155751	0.118747	0.0257299	0.031272	0.0257125	3.01294
chr4	132074170	132077105	0.343665	0.478883	0.16451	0.280654	0.171322	0.0987879	0.0237268	0.0233415	0.0404454	3.31414
chr3	8509550	8511806	0.165264	0.235711	0.0863979	0.0948161	0.0988037	0.0475057	0.0116786	0.0122586	0.0136641	1.91131
chr6	142751495	142753134	0.196951	0.257317	0.112195	0.212805	0.140244	0.0566145	0.0127491	0.0159189	0.0306676	2.71295
chr8	82773614	82774190	0.166378	0.239168	0.0883882	0.180243	0.0537262	0.047826	0.0118499	0.012541	0.025975	1.03931
chr17	45804846	45805843	0.189379	0.254509	0.123246	0.149299	0.149299	0.0544377	0.01261	0.0174869	0.0215156	2.88811
chr17	45821887	45823640	0.287343	0.173888	0.0786773	0.285063	0.192132	0.082598	0.0086155	0.0111632	0.0410807	3.71671
chr17	45872538	45874431	0.232313	0.157339	0.0786695	0.123548	0.134636	0.0667792	0.00779555	0.0111621	0.0178047	2.60447
chr17	45885398	45887293	0.276899	0.234705	0.0806962	0.28481	0.193565	0.0795957	0.0116287	0.0114496	0.0410443	3.74444
chr1	177795753	177796661	0.29593	0.506051	0.10231	0.19912	0.0979098	0.0850662	0.0250729	0.0145163	0.0286954	1.89402
chr5	115004455	115005145	0.251809	0.144718	0.0882779	0.178003	0.115774	0.0723836	0.00717022	0.0125253	0.0256522	2.2396
chr5	115009599	115012067	0.252734	0.400567	0.0777643	0.161199	0.140948	0.0726494	0.0198466	0.0110336	0.0232306	2.72657
chr6	71831277	71831892	0.274351	0.459416	0.162338	0.342532	0.0146104	0.0788633	0.0227623	0.0230334	0.0493628	0.282631
chr15	95526061	95528984	0.709644	0.356703	0.916553	0.221614	0.175445	0.20399	0.0176733	0.130046	0.0319371	3.3939
chr2	103967773	103975174	0.814915	0.283842	0.766955	0.137125	0.230478	0.234251	0.0140633	0.10882	0.0197613	4.4585
chr2	103992288	103993727	0.220833	0.308333	0.145833	0.13125	0.117361	0.0634795	0.0152767	0.0206916	0.0189146	2.2703
chr18	56706378	56710050	0.344405	0.400218	0.0702423	0.234686	0.131228	0.0990007	0.0198293	0.00996637	0.0338208	2.53854
chr18	56774463	56775025	0.209591	0.209591	0.0888099	0.191829	0.154529	0.060248	0.0103845	0.0126008	0.0276448	2.9893
chr2	119236564	119238813	0.384444	0.624444	0.164	0.217778	0.182222	0.11051	0.0309389	0.0232692	0.0313842	3.52501
chr2	119269773	119271361	0.263059	0.398993	0.103839	0.166772	0.157961	0.0756173	0.0197686	0.0147332	0.0240337	3.05568
chr2	119277088	119278472	0.375451	0.136462	0.0729242	0.452708	0.131408	0.107925	0.00676118	0.0103469	0.0652402	2.54203
chr2	119288377	119289180	0.169154	0.366915	0.150498	0.106965	0.0435323	0.0486241	0.0181793	0.0213534	0.0154149	0.842113
chr2	119293378	119294602	0.160816	0.279184	0.084898	0.137143	0.225306	0.0462273	0.0138325	0.0120458	0.0197638	4.35845
chrX	36903284	36903570	0.254355	0.132404	0.0696864	0.250871	0.0139373	0.0731155	0.00656012	0.00988749	0.0361533	0.26961
chr9	69452369	69454806	0.228466	0.347826	0.140689	0.109516	0.155865	0.0656735	0.0172335	0.0199617	0.0157825	3.01515
chr5	147381293	147381737	0.319101	0.12809	0.121348	0.283146	0.101124	0.091727	0.00634637	0.0172176	0.0408045	1.95619
chr5	147397549	147402732	0.507523	0.288773	0.413194	0.13098	0.241127	0.14589	0.0143076	0.0586263	0.0188757	4.66448
chr5	147408203	147409180	0.331288	0.247444	0.0899796	0.381391	0.108384	0.0952302	0.0122599	0.0127668	0.0549627	2.09665
chr5	147429600	147431119	0.318421	0.477632	0.135526	0.219737	0.0467105	0.0915315	0.0236648	0.0192292	0.0316665	0.903594
chr13	30748716	30753065	0.450805	0.217011	0.428276	0.0795402	0.217471	0.129586	0.0107521	0.0607661	0.0114626	4.20688
chr4	16013460	16014367	0.26652	0.35022	0.0770925	0.253304	0.0605727	0.0766123	0.0173521	0.0109383	0.0365039	1.17175
chr15	101845050	101847649	0.285385	0.187692	0.254615	0.0815385	0.18	0.082035	0.00929944	0.0361262	0.0117506	3.48202
chr15	101858736	101860856	0.404055	0.256483	0.24281	0.181047	0.152758	0.116147	0.0127077	0.0344512	0.0260909	2.95504
chr7	66108209	66111813	0.363939	0.337864	0.201387	0.214424	0.155062	0.104616	0.0167399	0.0285739	0.030901	2.99961
chr9	121313815	121314653	0.224076	0.313468	0.11323	0.166865	0.0584029	0.0644117	0.0155312	0.0160657	0.0240472	1.12978
chr14	54911313	54914755	0.329073	0.388905	0.251525	0.165263	0.273308	0.0945936	0.0192688	0.0356877	0.0238162	5.28702
chr14	54924390	54930526	0.311553	0.349193	0.147955	0.186899	0.202705	0.0895572	0.0173012	0.0209927	0.0269343	3.92123
chr14	54949260	54951047	0.162192	0.110179	0.0665548	0.224273	0.213087	0.0466229	0.00545895	0.00944316	0.0323202	4.12208
chr14	54978340	54980095	0.171982	0.115604	0.0968109	0.197608	0.189636	0.0494369	0.00572772	0.0137361	0.0284776	3.66841
chr4	115049601	115066992	1.30422	0.24586	1.29899	0.115283	0.366548	0.374904	0.0121814	0.184308	0.0166136	7.0907
chr4	115094602	115097384	0.294646	0.285663	0.141574	0.217391	0.217032	0.0846973	0.0141535	0.0200873	0.0313285	4.19839
chr4	141535614	141539512	0.515517	0.501667	0.29623	0.212875	0.185945	0.148188	0.0248557	0.0420307	0.0306777	3.59702
chr4	141544852	141547276	0.298969	0.441237	0.103093	0.221443	0.0556701	0.0859399	0.0218616	0.0146274	0.0319125	1.07691
chr4	141559586	141560169	0.236301	0.5	0.119863	0.196918	0.0804795	0.0679258	0.0247731	0.0170068	0.0283781	1.55684
chr4	141565419	141566007	0.268251	0.563667	0.108659	0.166384	0.0543294	0.07711	0.0279276	0.0154171	0.0239778	1.05098
chr4	141569783	141570299	0.205029	0.295938	0.0947776	0.170213	0.0522244	0.0589365	0.0146626	0.0134476	0.0245296	1.01026
chr4	141598481	141601260	0.261151	0.435612	0.123741	0.118345	0.109353	0.075069	0.0215829	0.0175571	0.0170549	2.11538
chr10	62577921	62578397	0.226415	0.540881	0.0796646	0.289308	0.0733753	0.065084	0.0267986	0.0113032	0.0416926	1.41941
chr7	109863400	109867341	0.416032	0.32141	0.303907	0.0936073	0.262811	0.11959	0.0159247	0.04312	0.0134899	5.08396
chr7	109879010	109879693	0.165205	0.168129	0.0833333	0.119883	0.0774854	0.0474888	0.00833014	0.0118238	0.0172765	1.49892
chr12	105684675	105685535	0.245064	0.4518	0.108014	0.231127	0.0336818	0.0704447	0.022385	0.0153256	0.0333079	0.651559
chr13	48730475	48733455	0.452197	0.35894	0.251929	0.251929	0.181818	0.129986	0.0177841	0.0357451	0.0363058	3.51719
chr13	48781541	48784237	0.214683	0.131628	0.0901001	0.157582	0.145347	0.0617115	0.00652165	0.0127839	0.0227094	2.81167
chr7	123980560	123986612	0.629936	0.240707	0.541715	0.105237	0.241533	0.181078	0.0119261	0.0768615	0.0151658	4.67235
chr4	101507198	101509468	0.218846	0.30207	0.114047	0.151035	0.157199	0.0629083	0.0149664	0.0161816	0.0217658	3.04095
chr4	101550675	101551000	0.214724	0.319018	0.168712	0.131902	0.0858896	0.0617233	0.0158062	0.0239377	0.0190085	1.66149
chr7	81062655	81063636	0.173116	0.180244	0.0723014	0.130346	0.095723	0.049763	0.00893043	0.0102585	0.0187844	1.85172
chr18	74778280	74780423	0.256996	0.42444	0.137127	0.194496	0.114739	0.0738747	0.0210294	0.0194563	0.0280291	2.21957
chr3	55054415	55056771	0.325838	0.362749	0.210437	0.156979	0.19686	0.0936635	0.0179728	0.029858	0.0226225	3.80818
chrX	64274587	64277631	0.186864	0.138588	0.13399	0.0663383	0.0571429	0.0537148	0.0068665	0.0190113	0.00956009	1.1054
chr12	118197790	118199146	0.269713	0.268976	0.207074	0.101695	0.119381	0.07753	0.0133267	0.0293809	0.0146554	2.30937
chr18	20557657	20559269	0.260384	0.344699	0.17297	0.153751	0.156851	0.0748486	0.0170785	0.0245419	0.0221572	3.0342
chr6	114282529	114285056	0.481013	0.428402	0.403085	0.162579	0.333465	0.138269	0.0212257	0.057192	0.0234295	6.45073
chr8	22805311	22808874	0.239057	0.323232	0.14422	0.114759	0.104658	0.068718	0.0160149	0.0204627	0.016538	2.02456
chr8	22818893	22820426	0.384615	0.104302	0.157106	0.125163	0.121904	0.110559	0.00516779	0.022291	0.0180374	2.35817
chr8	22858400	22859381	0.254582	0.42057	0.098778	0.14664	0.126273	0.0731808	0.0208377	0.0140152	0.0211324	2.44269
chr8	22860154	22860521	0.271739	0.418478	0.0869565	0.138587	0.108696	0.0781126	0.020734	0.0123379	0.0199719	2.10267
chr3	34739911	34740370	0.204348	0.136957	0.0695652	0.258696	0.154348	0.0587407	0.00678568	0.0098703	0.0372809	2.98579
chr3	34773835	34774205	0.256065	0.261456	0.097035	0.245283	0.145553	0.0736069	0.0129541	0.0137679	0.035348	2.81565
chr5	91962785	91963384	0.283333	0.356667	0.106667	0.223333	0.015	0.0814454	0.0176715	0.0151345	0.0321848	0.290168
chr6	149126841	149127312	0.241525	0.199153	0.125	0.247881	0.190678	0.0694275	0.00986725	0.0177357	0.0357225	3.68858
chr6	149129973	149131654	0.20214	0.211653	0.109394	0.129608	0.12604	0.0581061	0.0104866	0.0155214	0.0186779	2.4382
chr10	80805964	80810717	0.388725	0.466344	0.161338	0.215818	0.184056	0.111741	0.0231056	0.0228915	0.0311018	3.56047
chr10	80826155	80827047	0.19037	0.321389	0.155655	0.18701	0.0324748	0.0547225	0.0159236	0.0220852	0.0269503	0.62821
chr10	80831484	80837827	0.368222	0.249842	0.225725	0.176387	0.211854	0.105847	0.0123787	0.0320271	0.0254194	4.09821
chr10	80840746	80846038	0.328358	0.263745	0.217457	0.117514	0.21519	0.094388	0.0130675	0.030854	0.016935	4.16275
chr10	80854381	80856908	0.46519	0.348101	0.0941456	0.454509	0.190269	0.133721	0.0172471	0.0133579	0.0654999	3.68067
chr10	80880455	80881112	0.378419	0.237082	0.113982	0.430091	0.130699	0.108778	0.0117465	0.0161724	0.061981	2.52831
chr10	80888202	80890633	0.222862	0.251645	0.127056	0.10403	0.164474	0.0640626	0.012468	0.0180274	0.0149918	3.18167
chr10	80897464	80901703	0.251179	0.299292	0.0865566	0.235377	0.101415	0.0722025	0.0148288	0.0122811	0.0339205	1.96183
chr18	60910350	60914156	0.376937	0.266614	0.348306	0.111636	0.284739	0.108352	0.0132097	0.0494195	0.0160881	5.50814
chr18	60945097	60945893	0.185696	0.223338	0.0664994	0.102886	0.215809	0.0533792	0.0110655	0.0094353	0.014827	4.17473
chr18	60950498	60952488	0.145153	0.106479	0.0507283	0.0818684	0.167755	0.0417249	0.00527564	0.00719761	0.0117982	3.24514
chr18	60977781	60978614	0.235012	0.26259	0.0815348	0.179856	0.0899281	0.0675552	0.0130103	0.0115686	0.0259193	1.73962
chr18	60984489	60984889	0.226933	0.369077	0.107232	0.127182	0.197007	0.0652328	0.0182864	0.0152147	0.0183284	3.81102
chr18	60989241	60989750	0.290196	0.207843	0.0980392	0.258824	0.198039	0.0834181	0.0102978	0.0139103	0.0372994	3.83098
chr7	90886548	90887836	0.374709	0.166796	0.256012	0.308766	0.10706	0.107712	0.00826411	0.0363245	0.0444967	2.07102
chr14	48118396	48124337	0.646079	0.237799	0.574386	0.0875126	0.179233	0.185718	0.011782	0.081497	0.0126116	3.46717
chr4	153956072	153958225	0.447075	0.292479	0.0914578	0.448004	0.140669	0.128514	0.0144912	0.0129765	0.0645624	2.72117
chr4	153974526	153975853	0.262801	0.425452	0.0775602	0.206325	0.0933735	0.0755433	0.0210795	0.0110047	0.0297338	1.80627
chr9	99139254	99141286	0.237088	0.380226	0.122479	0.158387	0.128382	0.068152	0.0188388	0.017378	0.0228253	2.48349
chr9	99146606	99147772	0.209083	0.191945	0.0882605	0.116538	0.131962	0.0601018	0.00951015	0.0125229	0.0167945	2.55275
chr9	99163835	99164308	0.251055	0.253165	0.0738397	0.221519	0.0949367	0.0721668	0.0125433	0.0104768	0.0319234	1.83651
chr3	159837768	159842278	0.351807	0.172911	0.323875	0.117491	0.177123	0.101128	0.00856707	0.0459532	0.0169317	3.42636
chr2	17852831	17853525	0.204317	0.204317	0.116547	0.0791367	0.148201	0.0587317	0.0101231	0.0165363	0.0114045	2.86689
chr2	17899359	17900161	0.297634	0.235367	0.119552	0.306351	0.0958904	0.0855561	0.0116616	0.0169627	0.0441486	1.85496
chr11	109309991	109310265	0.24	0.0981818	0.0981818	0.0472727	0.0618182	0.068989	0.00486454	0.0139306	0.00681253	1.19584
chr11	109358752	109364187	0.311994	0.402686	0.129875	0.190765	0.138153	0.089684	0.0199516	0.0184274	0.0274914	2.67251
chr6	115808272	115809055	0.233418	0.332908	0.131378	0.206633	0.0420918	0.0670971	0.0164943	0.0186406	0.0297781	0.814248
chr6	115838063	115838496	0.209677	0.269585	0.112903	0.200461	0.0806452	0.0602727	0.0133569	0.0160193	0.0288887	1.56004
chr6	115852938	115853845	0.178414	0.296256	0.135463	0.13326	0.0451542	0.0512859	0.0146783	0.0192202	0.0192043	0.873487
chr2	152104610	152106723	0.359508	0.526017	0.131031	0.284768	0.199622	0.103342	0.0260621	0.0185914	0.0410383	3.86159
chr2	152114077	152115836	0.233523	0.21875	0.0630682	0.147159	0.197159	0.0671271	0.0108382	0.00894846	0.0212073	3.81395
chr2	152141058	152145075	0.33101	0.460677	0.132404	0.147337	0.206073	0.0951504	0.0228248	0.0187862	0.0212329	3.98638
chr2	152176790	152178599	0.211602	0.290055	0.0861878	0.161878	0.0828729	0.060826	0.0143711	0.0122288	0.0233285	1.60314
chr2	31822672	31823362	0.24602	0.160637	0.157742	0.150507	0.127352	0.0707196	0.00795894	0.0223814	0.0216897	2.46356
chr2	31842396	31848604	0.822355	0.350942	0.76212	0.157191	0.250765	0.236389	0.0173879	0.108134	0.022653	4.85094
chr2	31886699	31888345	0.253188	0.292653	0.145719	0.120219	0.234973	0.0727799	0.0144999	0.0206755	0.0173248	4.54544
chr13	72253353	72253954	0.19103	0.0647841	0.0581395	0.219269	0.0398671	0.0549124	0.0032098	0.00824916	0.0315991	0.771211
chr13	72291975	72292759	0.224204	0.110828	0.0700637	0.203822	0.0980892	0.0644483	0.00549111	0.00994102	0.029373	1.89749
chr4	116506632	116507954	0.329554	0.293273	0.133031	0.402872	0.102797	0.0947317	0.0145306	0.0188752	0.0580584	1.98856
chr4	116557132	116557987	0.199766	0.369159	0.126168	0.257009	0.0292056	0.0574237	0.0182904	0.0179014	0.0370379	0.564969
chr8	126473591	126477551	0.447362	0.330725	0.120929	0.312042	0.132795	0.128596	0.0163861	0.0171581	0.0449688	2.56885
chrX	106219291	106221165	0.240533	0.1952	0.0752	0.2352	0.0784	0.0691423	0.00967142	0.0106698	0.033895	1.51661
chr9	117251531	117252490	0.213542	0.1625	0.189583	0.0989583	0.125	0.0613835	0.00805126	0.0268991	0.014261	2.41807
chr9	117297532	117298126	0.205042	0.236975	0.0689076	0.105882	0.127731	0.0589402	0.0117412	0.00977699	0.0152588	2.4709
chr3	8717349	8717705	0.254902	0.238095	0.137255	0.218487	0.10084	0.0732727	0.0117967	0.0194745	0.0314865	1.95071
chr3	8762827	8763419	0.215852	0.0758853	0.143339	0.0387858	0.146712	0.0620475	0.00375983	0.0203377	0.00558947	2.83807
chr3	8764379	8765414	0.208494	0.0830116	0.207529	0.042471	0.185328	0.0599325	0.00411291	0.0294454	0.00612055	3.58509
chr3	8766007	8768512	0.459697	0.332801	0.327614	0.135674	0.248603	0.132142	0.016489	0.0464836	0.0195522	4.80912
chr1	165193951	165195145	0.305439	0.424268	0.123849	0.314644	0.112971	0.0877998	0.0210209	0.0175724	0.0453438	2.18537
chr7	97695499	97697288	0.476536	0.265922	0.0960894	0.494413	0.127374	0.136982	0.0131754	0.0136337	0.0712505	2.464
chr16	10992247	10993184	0.223881	0.555437	0.144989	0.1258	0.103412	0.0643554	0.0275198	0.0205719	0.0181291	2.00045
chr16	35938370	35939933	0.290281	0.377238	0.117008	0.186701	0.145141	0.0834426	0.0186907	0.0166017	0.0269057	2.80768
chr16	35981519	35984105	0.245458	0.25087	0.0742172	0.193274	0.0746038	0.070558	0.0124296	0.0105304	0.027853	1.44318
chr4	21847606	21848327	0.180055	0.234072	0.0844875	0.182825	0.0110803	0.0517577	0.0115974	0.0119876	0.0263472	0.214344
chr4	21879615	21880051	0.208238	0.407323	0.0961098	0.15103	0.0366133	0.0598589	0.0201813	0.0136366	0.0217651	0.708267
chr1	33669391	33670856	0.330832	0.401091	0.107776	0.295362	0.0914052	0.0950991	0.0198726	0.0152919	0.0425649	1.76819
chr11	43625186	43627344	0.238073	0.280222	0.09912	0.125058	0.127837	0.0684352	0.013884	0.0140637	0.0180222	2.47295
chr11	43633217	43635235	0.211986	0.160971	0.0886578	0.0752848	0.0896483	0.0609363	0.00797549	0.0125793	0.0108494	1.73421
chr11	43652205	43653503	0.319477	0.287144	0.095458	0.207082	0.119323	0.0918349	0.0142269	0.0135441	0.0298429	2.30824
chr11	43667217	43668333	0.231871	0.247986	0.0689346	0.164727	0.102954	0.0666523	0.0122867	0.00978083	0.023739	1.99161
chr11	43681315	43682802	0.352151	0.403226	0.141801	0.287634	0.0282258	0.101227	0.0199783	0.0201195	0.0414513	0.546015
chr1	97769372	97770920	0.231762	0.273079	0.0987734	0.247902	0.0471272	0.0666211	0.01353	0.0140145	0.0357254	0.911654
chr5	92434517	92435755	0.257466	0.267958	0.116223	0.259887	0.0419693	0.0740096	0.0132763	0.0164903	0.0374526	0.811878
chr9	91400263	91412573	0.694013	0.106003	0.557306	0.0574283	0.178215	0.199497	0.00525203	0.0790737	0.00827607	3.44748
chr11	98201964	98204377	0.313587	0.459818	0.135874	0.243579	0.0824358	0.090142	0.0227822	0.0192786	0.0351025	1.59468
chr11	98294010	98296721	0.321165	0.389381	0.192478	0.130531	0.136799	0.0923203	0.0192923	0.0273098	0.018811	2.64632
chr11	98297510	98299244	0.30951	0.412104	0.153314	0.116427	0.137752	0.08897	0.0204182	0.0217531	0.0167784	2.66475
chr11	98299846	98300770	0.194595	0.247568	0.130811	0.0854054	0.283243	0.055937	0.012266	0.0185602	0.0123079	5.47921
chr17	72916437	72920444	0.46507	0.429142	0.542415	0.150948	0.196357	0.133686	0.0212623	0.0769609	0.0217533	3.79844
chr6	56831222	56832796	0.298413	0.452698	0.109841	0.224127	0.185397	0.08578	0.0224295	0.0155849	0.0322992	3.58642
chr6	56836541	56837464	0.21645	0.199134	0.0735931	0.330087	0.169913	0.0622195	0.00986634	0.0104418	0.0475692	3.2869
chr7	74008891	74016135	0.567012	0.20911	0.612146	0.0824017	0.232712	0.16299	0.0103606	0.0868547	0.011875	4.50171
chr11	66906037	66906592	0.267986	0.303957	0.0971223	0.181655	0.133094	0.0770336	0.0150599	0.0137802	0.0261785	2.57463
chr11	66966359	66967589	0.285946	0.279448	0.0982941	0.217709	0.193339	0.0821965	0.0138456	0.0139465	0.0313743	3.74005
chr19	38818990	38819682	0.20202	0.251082	0.0995671	0.183261	0.0634921	0.0580716	0.0124402	0.0141271	0.02641	1.22823
chr19	38836286	38838242	0.365355	0.522228	0.175779	0.242718	0.0858457	0.105023	0.0258744	0.0249405	0.0349785	1.66065
chr2	25179123	25186749	0.424544	0.511472	0.258817	0.210568	0.227088	0.122037	0.0253415	0.0367224	0.0303452	4.39291
chr2	25193413	25196953	0.30048	0.469359	0.112115	0.221971	0.199379	0.0863743	0.023255	0.0159075	0.0319885	3.85689
chr6	108708393	108710218	0.371303	0.314348	0.0996714	0.313801	0.161555	0.106733	0.0155748	0.0141419	0.0452222	3.12521
chr6	108782898	108783799	0.279379	0.437916	0.138581	0.293792	0.120843	0.0803087	0.0216971	0.0196626	0.0423387	2.33764
chr4	70533221	70536325	0.375845	0.320773	0.215781	0.224477	0.154911	0.108038	0.0158931	0.0306162	0.0323496	2.99669
chr2	144458960	144459469	0.262745	0.309804	0.15098	0.233333	0.0294118	0.0755272	0.0153496	0.0214219	0.033626	0.568957
chr9	56793220	56798614	0.709917	0.318999	0.767748	0.112326	0.278591	0.204069	0.0158052	0.108932	0.0161875	5.38922
chr8	105413648	105414207	0.326786	0.225	0.0875	0.296429	0.101786	0.0939359	0.0111479	0.012415	0.0427187	1.969
chr8	105469883	105475549	0.168696	0.279689	0.112582	0.077819	0.180695	0.0484924	0.0138575	0.0159737	0.0112146	3.49547
chr8	105495835	105497469	0.327217	0.4	0.125382	0.284404	0.189602	0.09406	0.0198185	0.0177899	0.0409858	3.66777
chr12	35046339	35048126	0.201342	0.236018	0.0553691	0.126398	0.0592841	0.0578767	0.0116938	0.00785608	0.0182154	1.14682
chr4	154297919	154301097	0.274929	0.351368	0.100661	0.132746	0.164832	0.0790296	0.017409	0.0142823	0.0191302	3.18859
chr8	40307585	40308544	0.363542	0.515625	0.0875	0.348958	0.0822917	0.104502	0.0255473	0.012415	0.0502888	1.5919
chr11	16750545	16754913	0.564889	0.352712	0.41886	0.169833	0.173037	0.16238	0.0174756	0.0594302	0.0244748	3.34733
chr9	86694983	86696724	0.277268	0.352468	0.180827	0.190586	0.134328	0.0797017	0.0174635	0.0256567	0.0274655	2.59852
chr4	88029281	88035857	0.781055	0.304698	0.876996	0.123917	0.205413	0.224518	0.0150966	0.124433	0.0178578	3.97362
chr4	88094384	88095392	0.326065	0.324083	0.124876	0.427156	0.145689	0.0937289	0.0160571	0.0177181	0.0615579	2.81828
chr11	30649120	30649765	0.283282	0.356037	0.148607	0.202786	0.0665635	0.0814305	0.0176403	0.0210852	0.0292238	1.28764
chr2	49619165	49620790	0.294588	0.51599	0.175892	0.134686	0.143911	0.0846806	0.0255654	0.0249565	0.0194098	2.7839
chr1	193272463	193272980	0.22973	0.372587	0.121622	0.127413	0.0965251	0.0660368	0.0184603	0.0172563	0.0183617	1.86723
chr2	119617941	119618624	0.266082	0.326023	0.105263	0.296784	0.0438596	0.0764864	0.0161532	0.0149353	0.0427699	0.848445
chr2	119674611	119675520	0.179121	0.29011	0.0835165	0.102198	0.0681319	0.0514891	0.0143738	0.0118498	0.0147279	1.31798
chr8	79398096	79399738	0.264151	0.428484	0.162508	0.138162	0.0833841	0.0759313	0.0212298	0.0230575	0.0199107	1.61303
chr17	75551409	75552340	0.331545	0.2897	0.0879828	0.356223	0.054721	0.095304	0.0143535	0.0124835	0.0513358	1.05855
chr10	67911539	67912837	0.270978	0.367206	0.158584	0.184758	0.110085	0.0778937	0.0181936	0.0225007	0.0266256	2.12954
chr10	67979669	67980107	0.257403	0.496583	0.175399	0.182232	0.0842825	0.0739916	0.0246038	0.0248865	0.0262617	1.63041
chr13	92424477	92429538	0.536942	0.391742	0.505729	0.153299	0.188266	0.154346	0.0194093	0.0717556	0.0220921	3.64191
chr13	92438640	92440508	0.210808	0.1145	0.104869	0.172285	0.11664	0.0605976	0.00567303	0.0148794	0.0248282	2.25635
chr13	92483388	92484225	0.196897	0.168258	0.100239	0.163484	0.0357995	0.056599	0.00833653	0.0142224	0.02356	0.692526
chr17	7169164	7171002	0.237629	0.362153	0.0804785	0.192496	0.131593	0.0683075	0.0179433	0.0114187	0.0277408	2.54561
chr7	66689838	66690472	0.308661	0.297638	0.108661	0.269291	0.0944882	0.088726	0.0147468	0.0154175	0.0388079	1.82783
chr2	132649062	132649969	0.401982	0.0693833	0.0429515	0.295154	0.151982	0.115552	0.00343768	0.0060942	0.042535	2.94003
chr7	40895982	40904034	0.836955	0.224637	0.856948	0.113498	0.286974	0.240586	0.0111299	0.121588	0.0163563	5.55138
chr11	72795334	72796520	0.266217	0.484414	0.126369	0.26032	0.0353833	0.0765253	0.0240009	0.0179299	0.0375151	0.684474
chr15	76510471	76524659	0.635351	0.518853	0.572133	0.165903	0.228769	0.182634	0.0257072	0.0811774	0.0239085	4.42543
chr15	76537755	76539366	0.356079	0.475186	0.111042	0.254963	0.104839	0.102357	0.0235437	0.0157553	0.036743	2.02806
chr15	76566861	76568437	0.179455	0.133798	0.0944832	0.0500951	0.126823	0.051585	0.0066292	0.0134058	0.00721927	2.45334
chr15	76576285	76576785	0.265469	0.437126	0.131737	0.203593	0.0419162	0.0763102	0.0216579	0.0186915	0.02934	0.810849
chr15	83901961	83902914	0.284067	0.17086	0.0828092	0.345912	0.0849057	0.0816563	0.00846544	0.0117494	0.0498498	1.64246
chr1	180421740	180422002	0.250951	0.18251	0.102662	0.304183	0.0760456	0.0721368	0.00904265	0.0145662	0.0438361	1.47107
chr1	180481725	180484244	0.393651	0.45	0.285317	0.120238	0.218651	0.113157	0.0222958	0.0404824	0.0173277	4.2297
chr13	67863061	67863662	0.227575	0.219269	0.134551	0.136213	0.0880399	0.0654173	0.010864	0.0190909	0.0196298	1.70309
chr18	62178957	62180735	0.284992	0.242271	0.100618	0.188308	0.119168	0.081922	0.0120036	0.0142763	0.0271373	2.30525
chr2	11171532	11173164	0.30741	0.221066	0.190447	0.0979792	0.156767	0.0883662	0.010953	0.0270217	0.0141199	3.03258
chr17	45523095	45523570	0.226891	0.292017	0.0987395	0.132353	0.134454	0.0652207	0.0144683	0.0140097	0.0190735	2.60095
chr17	45530053	45530826	0.182171	0.127907	0.0878553	0.184755	0.19509	0.0523657	0.0063373	0.0124654	0.0266252	3.77394
chr17	45534665	45535675	0.239367	0.181009	0.110781	0.144411	0.171118	0.0688071	0.0089683	0.0157183	0.0208113	3.31019
chr17	45543329	45549666	0.720101	0.442411	0.567214	0.230199	0.253234	0.206996	0.0219198	0.0804794	0.0331742	4.89871
chr17	45555514	45556690	0.231096	0.354291	0.13424	0.121495	0.17842	0.0664295	0.0175538	0.0190467	0.0175088	3.45145
chr17	45563730	45565781	0.306043	0.368421	0.1077	0.178363	0.117934	0.0879733	0.0182539	0.015281	0.0257041	2.28137
chr17	45572395	45574616	0.253375	0.406391	0.112061	0.175518	0.0742574	0.0728338	0.0201351	0.0158999	0.0252941	1.43648
chr17	45580434	45581533	0.19	0.176364	0.0854545	0.168182	0.111818	0.0546163	0.00873815	0.0121248	0.0242369	2.16307
chr17	45585334	45586568	0.155466	0.22915	0.0947368	0.144939	0.119838	0.0446892	0.0113535	0.0134418	0.0208874	2.31821
chr17	45594436	45596721	0.31671	0.435258	0.0953631	0.189414	0.153106	0.0910398	0.0215654	0.0135306	0.0272967	2.96176
chr17	45598767	45602308	0.235743	0.255505	0.102767	0.11406	0.176172	0.0677652	0.0126593	0.0145811	0.0164373	3.40796
chr19	55315566	55316798	0.272506	0.395783	0.134631	0.313058	0.0316302	0.078333	0.0196095	0.0191022	0.0451151	0.611871
chr17	74526622	74529278	0.268348	0.316522	0.0925856	0.22883	0.0835529	0.0771377	0.0156825	0.0131366	0.0329769	1.61629
chr3	87150797	87151263	0.211991	0.233405	0.0856531	0.171306	0.0899358	0.0609378	0.0115643	0.0121529	0.0246871	1.73977
chr3	87163230	87163653	0.212264	0.120283	0.125	0.165094	0.158019	0.0610162	0.00595957	0.0177357	0.0237919	3.0568
chr3	87171794	87175945	0.420761	0.347062	0.328757	0.0895954	0.210019	0.12095	0.0171956	0.0466459	0.0129117	4.06273
chr12	80945179	80946114	0.192308	0.383547	0.117521	0.167735	0.0128205	0.0552797	0.0190033	0.0166746	0.0241725	0.248007
chr12	80998484	80999530	0.248329	0.2149	0.151862	0.160458	0.12703	0.0713831	0.0106475	0.0215471	0.0231239	2.45733
chr8	64847982	64851266	0.316591	0.327245	0.224658	0.0931507	0.133333	0.0910053	0.0162137	0.0318757	0.0134241	2.57927
chr1	191317451	191318221	0.246433	0.529183	0.143969	0.169909	0.114137	0.0708383	0.026219	0.0204271	0.0244858	2.20794
chr1	191325408	191327201	0.455407	0.523411	0.188406	0.478818	0.207915	0.130909	0.025933	0.0267321	0.0690031	4.02203
chr1	191394927	191398032	0.252093	0.405666	0.122022	0.18416	0.120412	0.0724651	0.0200992	0.0173131	0.0265395	2.32932
chr5	108362752	108372973	1.24848	0.372628	1.24868	0.130503	0.314126	0.358882	0.0184623	0.17717	0.0188069	6.07663
chr2	27141574	27142587	0.27712	0.460552	0.18146	0.193294	0.136095	0.0796594	0.0228186	0.0257465	0.0278558	2.63269
chr2	38658345	38658726	0.240838	0.282723	0.102094	0.193717	0.0314136	0.0692298	0.0140078	0.0144857	0.0279168	0.607682
chr2	38668482	38669407	0.287257	0.24622	0.154428	0.179266	0.0658747	0.0825733	0.0121993	0.021911	0.0258342	1.27432
chr2	38671561	38672821	0.31245	0.221253	0.111816	0.39889	0.180016	0.0898152	0.0109622	0.0158651	0.0574845	3.48233
chr2	38696817	38697840	0.196289	0.183594	0.106445	0.12207	0.131836	0.0564241	0.00909637	0.015103	0.0175917	2.55031
chr15	85017068	85017482	0.303614	0.284337	0.125301	0.219277	0.19759	0.0872753	0.0140878	0.0177784	0.0316003	3.8223
chr15	85035107	85037845	0.266156	0.332603	0.0832421	0.232202	0.193866	0.0765075	0.0164792	0.0118108	0.0334628	3.75026
chr13	55105343	55105970	0.18949	0.318471	0.11465	0.101911	0.113057	0.0544698	0.015779	0.0162671	0.0146865	2.18704
chr13	55152514	55153852	0.292756	0.569081	0.174757	0.105302	0.182226	0.0841539	0.0281958	0.0247955	0.0151753	3.52507
chr13	55166067	55168757	0.213675	0.151616	0.0642884	0.210702	0.11557	0.0614219	0.00751202	0.00912159	0.0303646	2.23566
chr13	55171688	55172347	0.19697	0.216667	0.1	0.0954545	0.119697	0.0566198	0.010735	0.0141886	0.0137561	2.31548
chr13	55182146	55182811	0.228228	0.306306	0.132132	0.195195	0.0945946	0.0656052	0.0151763	0.0187476	0.0281298	1.82989
chr13	55189650	55190961	0.345274	0.317073	0.102134	0.277439	0.0929878	0.0992506	0.0157098	0.0144914	0.0399821	1.79881
chr9	66833793	66835856	0.37936	0.413275	0.141957	0.355136	0.152132	0.109049	0.0204762	0.0201417	0.051179	2.94292
chr2	130629156	130630251	0.346715	0.32208	0.0994526	0.347628	0.0939781	0.0996648	0.0159579	0.0141109	0.0500971	1.81796
chr2	130632862	130638825	0.356472	0.373407	0.208249	0.235077	0.207579	0.102469	0.0185009	0.0295476	0.0338773	4.01552
chr2	130663945	130664841	0.297659	0.366778	0.0936455	0.303233	0.0379041	0.0855633	0.0181725	0.0132869	0.0436993	0.733238
chr2	130667099	130668234	0.231514	0.357394	0.0950704	0.169014	0.0713028	0.0665497	0.0177075	0.0134891	0.0243568	1.37932
chr2	130695882	130698364	0.297624	0.515103	0.179219	0.159887	0.179219	0.0855532	0.0255214	0.0254285	0.0230415	3.4669
chr6	96116455	96117384	0.26129	0.263441	0.152688	0.213978	0.105376	0.075109	0.0130525	0.0216642	0.0308367	2.03846
chr4	150909084	150910408	0.341132	0.278491	0.109434	0.427925	0.069434	0.0980599	0.0137982	0.0155271	0.0616687	1.34317
chr4	150913176	150914872	0.256924	0.36594	0.0919269	0.281674	0.106659	0.0738539	0.0181309	0.0130431	0.0405923	2.06327
chr4	150937445	150939195	0.263849	0.173615	0.0679612	0.281553	0.136493	0.0758446	0.00860197	0.00964271	0.040575	2.6404
chr4	150964686	150965780	0.250228	0.313242	0.109589	0.225571	0.0465753	0.0719292	0.01552	0.0155491	0.0325073	0.900979
chr4	46989444	46993309	0.752457	0.371443	0.791516	0.153389	0.256855	0.216297	0.0184036	0.112305	0.022105	4.96874
chr11	72204989	72208325	0.317651	0.333533	0.111178	0.222056	0.156428	0.09131	0.0165253	0.0157745	0.0320007	3.02603
chr11	72214687	72216852	0.691136	0.271006	0.116343	0.89289	0.187904	0.19867	0.0134273	0.0165075	0.128675	3.63492
chr11	72264924	72268686	0.509965	0.456019	0.387457	0.30853	0.216051	0.146592	0.022594	0.0549745	0.0444627	4.17941
chr10	22645011	22645761	0.237017	0.291611	0.105193	0.190413	0.0612517	0.0681316	0.0144482	0.0149254	0.0274406	1.18489
chr12	103531683	103533687	0.293267	0.420948	0.171072	0.226933	0.127182	0.0843008	0.0208564	0.0242727	0.0327035	2.46028
chr5	34326624	34327450	0.274486	0.355502	0.0967352	0.215236	0.0810157	0.0789022	0.0176138	0.0137253	0.0310179	1.56721
chr5	34335573	34337439	0.383503	0.280129	0.0899839	0.357793	0.092662	0.11024	0.0138793	0.0127674	0.051562	1.7925
chr5	34369212	34369676	0.202151	0.425806	0.109677	0.131183	0.0666667	0.058109	0.0210971	0.0155616	0.0189049	1.28964
chr9	76566229	76567966	0.225547	0.249137	0.161105	0.141542	0.116801	0.0648343	0.0123438	0.0228584	0.0203978	2.25946
chr8	72723087	72724109	0.213099	0.427175	0.0938416	0.15347	0.173998	0.0612561	0.0211649	0.0133148	0.0221168	3.36591
chr7	143649319	143649671	0.252125	0.203966	0.0509915	0.203966	0.0793201	0.0724743	0.0101057	0.00723496	0.0293938	1.53441
chr5	37336056	37338967	0.384272	0.503777	0.113668	0.23386	0.212569	0.110461	0.0249603	0.0161278	0.0337018	4.11205
chr18	57132868	57133691	0.206311	0.355583	0.116505	0.092233	0.0570388	0.0593049	0.0176178	0.0165304	0.0132918	1.10339
chr2	112454856	112455094	0.242678	0.364017	0.129707	0.171548	0.0125523	0.0697588	0.0180356	0.0184036	0.024722	0.242819
chr2	112492573	112493959	0.334535	0.452055	0.0872386	0.310022	0.105263	0.0961635	0.0223976	0.0123779	0.0446776	2.03627
chr2	114200806	114201565	0.326316	0.264474	0.101316	0.367105	0.103947	0.0938009	0.0131037	0.0143752	0.052904	2.01081
chr9	25481467	25483379	0.250915	0.236801	0.221119	0.16414	0.134344	0.0721265	0.0117326	0.0313735	0.0236544	2.59882
chr4	139309935	139312275	0.330201	0.545921	0.138402	0.185391	0.187954	0.0949176	0.0270483	0.0196373	0.0267169	3.63588
chr4	139336846	139338556	0.194039	0.212741	0.104617	0.158387	0.0794857	0.0557772	0.0105405	0.0148437	0.0228253	1.53761
chr4	139345438	139346371	0.265525	0.412206	0.0749465	0.102784	0.158458	0.0763262	0.0204232	0.0106338	0.0148123	3.0653
chr4	139350887	139353197	0.483773	0.243185	0.0878408	0.487668	0.183903	0.139063	0.0120489	0.0124633	0.0702784	3.55752
chr3	89411766	89412403	0.30721	0.19906	0.19279	0.324451	0.0517241	0.0883088	0.00986265	0.0273541	0.0467571	1.00058
chr3	89417476	89419559	0.207294	0.245681	0.103167	0.136276	0.047025	0.0595874	0.0121726	0.0146379	0.019639	0.909676
chr3	89459244	89459774	0.224105	0.305085	0.109228	0.195857	0.186441	0.0644201	0.0151158	0.0154979	0.0282252	3.60661
chr2	79255169	79256688	0.316447	0.341447	0.248684	0.231579	0.171053	0.0909641	0.0169174	0.0352847	0.0333731	3.30894
chr5	143234481	143236455	0.342785	0.493671	0.142278	0.244557	0.188861	0.098535	0.0244595	0.0201873	0.0352434	3.65343
chr5	143249878	143259094	0.926332	0.303895	0.947814	0.178149	0.347076	0.266278	0.0150568	0.134481	0.0256733	6.71403
chr5	143269000	143270730	0.227036	0.298671	0.116118	0.199884	0.149047	0.0652626	0.014798	0.0164754	0.0288056	2.88324
chr5	143286430	143294774	0.390413	0.240383	0.301258	0.0974236	0.217975	0.112226	0.0119101	0.0427442	0.0140398	4.21662
chr14	28502054	28520787	0.89447	0.179406	0.865592	0.090584	0.300523	0.257119	0.00888891	0.122815	0.0130542	5.81348
chr14	28521762	28522810	0.170639	0.110582	0.112488	0.0705434	0.127741	0.0490508	0.00547889	0.0159604	0.0101661	2.47109
chr14	50924217	50925795	0.359088	0.281191	0.0816973	0.408486	0.121596	0.103221	0.0139319	0.0115917	0.0588675	2.35222
chr14	50930273	50932112	0.297283	0.325543	0.0831522	0.283696	0.0788043	0.0854552	0.0161294	0.0117981	0.0408837	1.52443
chr7	138845815	138847051	0.139046	0.257882	0.0808407	0.141471	0.0315279	0.0399694	0.0127771	0.0114701	0.0203876	0.609893
chr17	74438038	74438838	0.224719	0.0799001	0.0461923	0.304619	0.0911361	0.0645965	0.00395875	0.00655401	0.0438991	1.76299
chr17	74488707	74489976	0.19685	0.270079	0.0629921	0.195276	0.0244094	0.0565855	0.0133814	0.00893767	0.0281414	0.47219
chr2	181836945	181838080	0.494718	0.208627	0.105634	0.547535	0.142606	0.142209	0.0103367	0.0149879	0.078906	2.75864
chr2	181863890	181865517	0.358722	0.240172	0.0657248	0.383292	0.114865	0.103116	0.0118996	0.0093254	0.0552367	2.22201
chr8	47989454	47992674	0.274759	0.466625	0.131015	0.145917	0.181931	0.0789808	0.0231195	0.0185892	0.0210283	3.51937
chr8	47994608	47996315	0.20726	0.206674	0.0895785	0.175644	0.118852	0.0595778	0.0102399	0.0127099	0.0253123	2.29915
chr10	66920211	66921672	0.29275	0.337209	0.127907	0.22093	0.0909713	0.0841521	0.0167074	0.0181481	0.0318385	1.7598
chr10	66968820	66970803	0.203629	0.200101	0.0892137	0.199597	0.106351	0.058534	0.00991424	0.0126581	0.0287641	2.05731
chr5	138818441	138823287	0.45162	0.200124	0.41242	0.088921	0.200949	0.12982	0.00991537	0.0585164	0.0128145	3.88727
chr6	86732364	86733755	0.340517	0.844828	0.133621	0.264368	0.197557	0.0978831	0.041858	0.0189588	0.0380984	3.82166
chr6	86793162	86794162	0.262737	0.447552	0.11988	0.185814	0.173826	0.0755249	0.0221745	0.0170093	0.0267779	3.36259
chr16	35363233	35364247	0.228571	0.35468	0.112315	0.162562	0.0660099	0.0657038	0.017573	0.0159359	0.0234269	1.27693
chr9	74107734	74108811	0.148423	0.0612245	0.0992579	0.0408163	0.143785	0.0426648	0.00303344	0.0140833	0.00588209	2.78145
chr7	73601250	73604003	0.224038	0.133987	0.101307	0.0573711	0.224401	0.0644006	0.00663854	0.014374	0.00826782	4.34093
chr7	73605168	73608283	0.227856	0.209243	0.124198	0.0937099	0.102375	0.0654982	0.0103672	0.0176219	0.0135046	1.98039
chr7	73616400	73619509	0.25627	0.375563	0.11865	0.18328	0.0765273	0.0736659	0.0186077	0.0168346	0.0264127	1.48039
chr5	25496430	25500720	0.267304	0.388021	0.150082	0.113493	0.139128	0.0768376	0.019225	0.0212944	0.0163557	2.69138
chr19	24029144	24033119	0.330734	0.172787	0.278924	0.0787223	0.172787	0.095071	0.00856093	0.0395752	0.0113448	3.34248
chr15	52712433	52712869	0.221968	0.272311	0.125858	0.258581	0.0228833	0.0638056	0.013492	0.0178574	0.0372645	0.442667
chr11	100939093	100940393	0.35588	0.403536	0.193697	0.251345	0.0776326	0.102299	0.0199937	0.0274828	0.0362217	1.50177
chr11	100957107	100960970	0.465062	0.497671	0.341097	0.233696	0.143634	0.133684	0.0246577	0.0483968	0.0336782	2.77853
chr11	100962374	100963183	0.188889	0.155556	0.0876543	0.117284	0.125926	0.0542969	0.00770719	0.0124369	0.0169019	2.43598
chr11	100966844	100972886	0.648188	0.566937	0.558001	0.159358	0.245408	0.186324	0.0280896	0.0791723	0.0229653	4.74731
chr11	100983072	100983659	0.251701	0.411565	0.183673	0.079932	0.129252	0.0723524	0.0203915	0.0260606	0.0115191	2.50032
chr1	163307083	163317524	0.94752	0.201111	0.914193	0.0926068	0.272745	0.272369	0.00996428	0.129711	0.0133457	5.27612
chr16	20240291	20242151	0.443847	0.396024	0.290704	0.245567	0.164428	0.127586	0.0196215	0.0412467	0.0353889	3.18078
chr4	116220830	116223919	0.299353	0.339806	0.19288	0.115534	0.135599	0.0860502	0.0168361	0.0273669	0.0166497	2.6231
chr18	82811292	82814356	0.19217	0.207504	0.0831974	0.152039	0.19478	0.05524	0.010281	0.0118045	0.0219105	3.76793
chr18	82827423	82829462	0.178431	0.143137	0.0897059	0.136765	0.129412	0.0512909	0.00709191	0.012728	0.0197093	2.50341
chr18	82848463	82849563	0.30881	0.139873	0.0871935	0.265213	0.142598	0.0887688	0.00693017	0.0123715	0.0382202	2.75849
chr18	82855186	82856880	0.313864	0.236578	0.117404	0.258997	0.166372	0.0902216	0.0117216	0.0166579	0.0373244	3.21838
chr18	82867840	82870464	0.231238	0.168	0.0815238	0.136381	0.150095	0.0664704	0.00832376	0.011567	0.019654	2.90352
chr18	82871455	82872605	0.283232	0.203301	0.0877498	0.225022	0.165943	0.0814162	0.0100728	0.0124504	0.0324282	3.21009
chr5	118154983	118155636	0.316514	0.327217	0.139144	0.345566	0.0382263	0.0909832	0.0162124	0.0197425	0.0497999	0.73947
chr5	118166556	118175481	0.873067	0.301031	0.850325	0.103854	0.2486	0.250967	0.0149149	0.120649	0.0149665	4.80905
chr4	125282527	125282879	0.23796	0.29745	0.13881	0.133144	0.113314	0.0684027	0.0147375	0.0196952	0.0191876	2.19202
chr4	143161706	143162216	0.217221	0.559687	0.146771	0.131115	0.0861057	0.0624411	0.0277304	0.0208247	0.0188952	1.66568
chr7	112501796	112503506	0.22443	0.194039	0.094097	0.189363	0.0870836	0.0645134	0.00961387	0.013351	0.0272893	1.68459
chr9	62534705	62537568	0.277933	0.427723	0.148045	0.132682	0.192737	0.079893	0.0211921	0.0210054	0.0191209	3.72842
chr2	172913961	172914465	0.192079	0.229703	0.120792	0.229703	0.120792	0.055214	0.0113809	0.0171386	0.0331028	2.33667
chr2	172933663	172943172	0.547108	0.368559	0.609043	0.15878	0.282334	0.157269	0.0182607	0.0864144	0.022882	5.46163
chr2	172976997	172980605	0.364921	0.151011	0.0836797	0.353006	0.153782	0.104898	0.00748204	0.0118729	0.0508722	2.97485
chr2	172999713	173001251	0.473684	0.34308	0.0935673	0.583496	0.0922677	0.136163	0.0169983	0.0132758	0.0840883	1.78488
chr13	52189179	52190317	0.162423	0.136962	0.0561896	0.0992098	0.14223	0.0466892	0.00678596	0.0079725	0.0142973	2.75138
chr5	103910688	103911594	0.248071	0.445424	0.109151	0.168688	0.0694598	0.0713089	0.0220691	0.015487	0.0243098	1.34367
chr5	103916236	103916776	0.216266	0.138632	0.0961183	0.249538	0.0850277	0.0621666	0.0068687	0.0136378	0.0359612	1.64482
chr5	103927612	103928435	0.235437	0.18932	0.0885922	0.200243	0.106796	0.0676773	0.00938011	0.01257	0.0288572	2.06592
chr7	81703289	81709834	0.498472	0.169264	0.466239	0.10495	0.234342	0.143288	0.00838637	0.0661526	0.0151244	4.53323
chr7	81762097	81763681	0.314196	0.425237	0.124921	0.218927	0.0731861	0.0903169	0.0210689	0.0177245	0.0315499	1.41575
chr7	81788678	81789792	0.356054	0.357848	0.113901	0.341704	0.0493274	0.102349	0.01773	0.016161	0.0492434	0.954215
chrX	167381265	167383287	0.265942	0.173505	0.0934256	0.245675	0.092437	0.0764461	0.0085965	0.0132557	0.0354045	1.78815
chr4	63544790	63545468	0.253314	0.266568	0.110457	0.253314	0.0883652	0.0728161	0.0132075	0.0156722	0.0365053	1.70939
chr4	63557558	63559580	0.221453	0.29214	0.0795848	0.164113	0.12259	0.0636577	0.0144744	0.0112919	0.0236505	2.37145
chr2	3283010	3285178	0.276625	0.426925	0.0885201	0.205625	0.0862148	0.0795171	0.0211525	0.0125597	0.0296328	1.66779
chr5	30588010	30590058	0.318204	0.330405	0.220595	0.169839	0.173255	0.0914691	0.0163703	0.0312993	0.0244757	3.35154
chr11	106612077	106613408	0.361111	0.578078	0.144895	0.187688	0.103604	0.103803	0.0286416	0.0205585	0.0270479	2.00416
chr1	78488473	78489487	0.185222	0.385222	0.128079	0.165517	0.044335	0.0532428	0.0190863	0.0181725	0.0238529	0.85764
chr10	61063636	61064698	0.187206	0.232361	0.103481	0.100659	0.155221	0.0538132	0.0115126	0.0146824	0.014506	3.00268
chr10	61080389	61081732	0.268601	0.209821	0.0952381	0.220982	0.11756	0.0772106	0.0103959	0.0135129	0.031846	2.27414
chr6	140423185	140425305	0.312588	0.525224	0.129184	0.165959	0.197077	0.0898549	0.0260229	0.0183294	0.0239166	3.81236
chr5	32712938	32713891	0.148847	0.668763	0.0618449	0.17086	0.0377358	0.0427867	0.0331347	0.00877489	0.0246228	0.729983
chr12	76961556	76963528	0.228079	0.349214	0.0968069	0.158135	0.07704	0.0655623	0.0173022	0.0137355	0.022789	1.4903
chr9	76014649	76015384	0.235054	0.298913	0.103261	0.206522	0.0502717	0.0675674	0.01481	0.0146512	0.0297621	0.972484
chr2	132943402	132946802	0.422817	0.229344	0.249338	0.220817	0.171126	0.12154	0.0113631	0.0353775	0.0318223	3.31036
chr19	42518486	42519779	0.222566	0.391808	0.104328	0.173879	0.105873	0.0639775	0.0194126	0.0148026	0.025058	2.04807
chr7	128237353	128238963	0.235258	0.320919	0.119801	0.22036	0.0471757	0.0676258	0.0159003	0.0169981	0.0317564	0.912592
chr7	128246469	128247660	0.211409	0.383389	0.079698	0.0746644	0.112416	0.0607705	0.0189955	0.011308	0.01076	2.17464
chr7	128252277	128253778	0.292277	0.217044	0.176431	0.287617	0.189081	0.0840163	0.0107537	0.0250331	0.0414488	3.65769
chr7	128266987	128267731	0.251007	0.15302	0.0644295	0.263087	0.102013	0.0721529	0.00758157	0.00914162	0.0379138	1.9734
chr7	128270380	128271132	0.213811	0.172643	0.063745	0.212483	0.132802	0.061461	0.00855379	0.0090445	0.0306212	2.569
chr7	128297014	128299010	0.272909	0.268403	0.0751127	0.214822	0.114171	0.078449	0.0132983	0.0106574	0.0309583	2.20859
chr10	77416143	77419264	0.477578	0.532351	0.283152	0.270019	0.236067	0.137282	0.026376	0.0401751	0.0389128	4.5666
chr5	110808313	110810054	0.191734	0.385763	0.0832377	0.121699	0.0510907	0.0551147	0.0191131	0.0118102	0.0175382	0.988327
chr5	110879329	110880447	0.338695	0.671135	0.142091	0.229669	0.0786416	0.0973594	0.0332522	0.0201607	0.0330979	1.52129
chr11	17210939	17212221	0.333593	0.359314	0.101325	0.300857	0.0561185	0.0958928	0.0178026	0.0143766	0.0433569	1.08559
chr11	17257789	17258203	0.243373	0.277108	0.118072	0.224096	0.0722892	0.0699587	0.0137297	0.0167527	0.0322948	1.3984
chr4	93334482	93336271	0.416201	0.319553	0.111173	0.469832	0.0821229	0.119639	0.0158326	0.0157739	0.0677081	1.58863
chr14	31829678	31831677	0.322	0.425	0.076	0.2965	0.0985	0.0925603	0.0210571	0.0107833	0.042729	1.90544
chr8	71881563	71882581	0.279686	0.310108	0.0893032	0.273798	0.0912659	0.0803969	0.0153647	0.0126708	0.0394573	1.7655
chr10	128409203	128411738	0.312303	0.323738	0.0962145	0.407729	0.080836	0.0897728	0.01604	0.0136514	0.0587583	1.56374
chr10	128457974	128460166	0.388053	0.668491	0.125855	0.191518	0.110807	0.111547	0.0331212	0.017857	0.0276	2.14351
chr10	128494429	128494878	0.24	0.444444	0.0866667	0.135556	0.153333	0.068989	0.0220205	0.0122967	0.0195351	2.96616
chr3	54155145	54158154	0.304319	0.242857	0.25515	0.0800664	0.166113	0.0874778	0.0120326	0.036202	0.0115385	3.21338
chr17	24204130	24212759	0.734994	0.495133	0.39467	0.410081	0.284125	0.211277	0.024532	0.0559979	0.0590973	5.49627
chr17	24219816	24220803	0.172065	0.304656	0.062753	0.151822	0.119433	0.0494608	0.0150945	0.00890375	0.0218792	2.31038
chr17	24250927	24252188	0.169572	0.308241	0.0950872	0.12916	0.0863708	0.0487442	0.0152722	0.0134915	0.0186134	1.6708
chr13	5722823	5723052	0.23913	0.113043	0.0565217	0.4	0.0913043	0.0687391	0.00560088	0.00801962	0.0576445	1.76624
chr3	142394586	142396014	0.291812	0.551435	0.110567	0.23233	0.0762771	0.0838827	0.0273215	0.0156878	0.0334814	1.47555
chr11	100848566	100852215	0.560274	0.524658	0.381644	0.227945	0.172877	0.161053	0.0259948	0.0541497	0.0328495	3.34422
chr11	100859170	100862182	0.4308	0.337869	0.225025	0.194822	0.222038	0.123835	0.0167401	0.0319278	0.0280761	4.29522
chr10	71157101	71162437	0.481919	0.218475	0.42477	0.138842	0.180064	0.13853	0.0108246	0.0602688	0.0200087	3.48325
chr11	112501152	112502107	0.150628	0.127615	0.107741	0.0753138	0.0774059	0.0432985	0.00632284	0.0152868	0.0108536	1.49738
chr12	69130076	69131063	0.197368	0.243927	0.0597166	0.090081	0.106275	0.0567344	0.0120857	0.00847292	0.0129817	2.05585
chr12	69158370	69159570	0.273938	0.343047	0.0749376	0.218984	0.0724396	0.0787448	0.0169967	0.0106326	0.0315581	1.40131
chr12	69168019	69169104	0.301105	0.517495	0.105893	0.282689	0.0653775	0.0865539	0.0256399	0.0150247	0.0407386	1.2647
chr12	69183171	69185644	0.411479	0.544462	0.116006	0.35772	0.223525	0.118282	0.026976	0.0164596	0.0515515	4.32398
chr12	69196110	69198508	0.532722	0.683618	0.365986	0.255523	0.196332	0.153133	0.0338707	0.0519281	0.0368238	3.79795
chr4	151861987	151863287	0.500384	0.422752	0.139124	0.527287	0.116833	0.143838	0.0209457	0.0197396	0.0759879	2.26009
chr4	151874296	151877054	0.28996	0.123233	0.101124	0.205509	0.174701	0.0833503	0.00610573	0.014348	0.0296162	3.37951
chr4	151880970	151883208	0.214381	0.203662	0.0987048	0.115677	0.0875391	0.0616249	0.0100907	0.0140048	0.0166703	1.6934
chr13	48227833	48228312	0.220833	0.360417	0.166667	0.1625	0.104167	0.0634795	0.0178573	0.0236476	0.0234181	2.01506
chr13	48260071	48264831	0.740181	0.320311	0.730309	0.149758	0.166142	0.212768	0.0158702	0.10362	0.0215819	3.21393
chr17	21370039	21370646	0.248355	0.129934	0.0986842	0.116776	0.0444079	0.0713908	0.00643775	0.0140019	0.0168288	0.859051
chr17	21383527	21384233	0.394625	0.157001	0.103253	0.545969	0.101839	0.113437	0.00777882	0.0146501	0.0786802	1.97002
chr9	64918442	64919346	0.350276	0.243094	0.0895028	0.440884	0.104972	0.100688	0.0120444	0.0126991	0.0635363	2.03064
chr16	14360947	14361967	0.268364	0.390793	0.0822723	0.238002	0.0744368	0.0771425	0.0193623	0.0116732	0.0342988	1.43995
chr2	119319689	119333144	0.983725	0.479117	0.913199	0.165056	0.406807	0.282776	0.0237384	0.12957	0.0237865	7.8695
chr2	119334278	119338494	0.296419	0.223856	0.14323	0.242827	0.225753	0.085207	0.0110912	0.0203222	0.034994	4.36709
chr2	119350486	119351809	0.219033	0.230363	0.0996979	0.134441	0.113293	0.062962	0.0114136	0.0141457	0.0193745	2.1916
chr11	46311262	46312777	0.395778	0.677441	0.122691	0.211741	0.118734	0.113768	0.0335646	0.0174081	0.0305143	2.29685
chr4	142475154	142476017	0.1875	0.0949074	0.178241	0.0509259	0.239583	0.0538977	0.0047023	0.0252898	0.007339	4.63463
chr16	91310472	91311079	0.355263	0.101974	0.0855263	0.324013	0.0921053	0.102122	0.00505241	0.0121349	0.0466939	1.78173
chr16	91314100	91314461	0.20442	0.254144	0.143646	0.149171	0.0994475	0.0587614	0.0125919	0.0203813	0.0214973	1.92377
chr16	91372431	91373405	0.285128	0.470769	0.133333	0.179487	0.12	0.0819613	0.0233248	0.0189181	0.0258661	2.32135
chr3	128841710	128842156	0.199105	0.10962	0.0626398	0.194631	0.196868	0.0572336	0.00543124	0.00888768	0.0280485	3.80832
chr17	73707899	73712933	0.476465	0.218272	0.533863	0.165641	0.2	0.136962	0.0108146	0.0757474	0.0238707	3.86891
chr1	175624992	175626587	0.241855	0.269424	0.0820802	0.360902	0.140977	0.0695221	0.0133489	0.011646	0.0520101	2.72714
chr1	175691794	175692714	0.318132	0.535288	0.107492	0.249729	0.115092	0.0914485	0.0265215	0.0152515	0.0359887	2.22641
chr10	122792688	122793578	0.163861	0.167228	0.0763187	0.125701	0.0953984	0.0471025	0.0082855	0.0108285	0.018115	1.84544
chr16	17910920	17918665	0.52724	0.295507	0.465143	0.154015	0.192486	0.151557	0.0146413	0.0659971	0.0221953	3.72356
chr16	17919582	17922579	0.312542	0.318546	0.148099	0.194797	0.154436	0.0898414	0.0157827	0.0210131	0.0280724	2.9875
chr16	17926988	17929121	0.268978	0.462043	0.124649	0.226804	0.10075	0.077319	0.0228925	0.0176858	0.032685	1.94896
chr5	111414358	111422983	1.74113	0.643751	1.71087	0.2722	0.296429	0.500496	0.0318954	0.242748	0.0392271	5.73429
chr5	111442445	111442720	0.228261	0.123188	0.076087	0.315217	0.163043	0.0656146	0.00610352	0.0107956	0.0454264	3.154
chr5	111465868	111466362	0.216162	0.206061	0.0646465	0.179798	0.0666667	0.0621366	0.0102095	0.0091724	0.0259109	1.28964
chr5	118967042	118967442	0.214464	0.102244	0.0548628	0.194514	0.147132	0.0616485	0.00506582	0.00778424	0.0280316	2.84621
chr11	120932229	120933198	0.384536	0.456701	0.180412	0.371134	0.0989691	0.110537	0.0226278	0.0255979	0.0534846	1.91451
chr11	120947616	120951100	0.527403	0.460545	0.129412	0.316786	0.180488	0.151604	0.0228183	0.0183617	0.0456525	3.49146
chr8	126136837	126141438	0.632768	0.214255	0.622555	0.146675	0.210778	0.181892	0.0106155	0.0883316	0.0211376	4.0774
chr7	113205387	113209816	0.241986	0.333409	0.2386	0.104289	0.174718	0.06956	0.0165191	0.0338539	0.0150292	3.37984
chr9	48266788	48267780	0.233635	0.313192	0.118832	0.17422	0.0715005	0.0671595	0.0155175	0.0168605	0.025107	1.38314
chr2	79427986	79429921	0.256198	0.267045	0.173037	0.19938	0.157025	0.0736453	0.0132311	0.0245515	0.0287329	3.03757
chr2	79453872	79460855	0.658362	0.295962	0.62543	0.17941	0.236541	0.189249	0.0146638	0.0887394	0.025855	4.57577
chr11	5837108	5838140	0.345595	0.678606	0.165537	0.169409	0.133591	0.0993429	0.0336224	0.0234873	0.0244138	2.58427
chr11	5859479	5864462	0.582464	0.329655	0.381019	0.242777	0.253812	0.167432	0.0163331	0.0540611	0.0349869	4.90988
chr11	5876091	5881243	0.347565	0.259849	0.0937318	0.299437	0.156414	0.0999089	0.0128745	0.0132992	0.0431523	3.02575
chr11	5896172	5905083	0.424035	0.345601	0.161804	0.273676	0.285682	0.121891	0.0171232	0.0229577	0.0394398	5.52639
chr6	108212277	108213861	0.194953	0.350789	0.107886	0.163407	0.120505	0.05604	0.0173802	0.0153075	0.0235488	2.33111
chr9	116252912	116253899	0.180162	0.146761	0.0819838	0.197368	0.140688	0.0517883	0.00727146	0.0116323	0.028443	2.72155
chr2	163201074	163207406	1.04453	0.346123	1.06348	0.14006	0.249961	0.300254	0.0171491	0.150892	0.0201842	4.83537
chr2	163281207	163282089	0.214043	0.125708	0.0747452	0.234428	0.157418	0.0615276	0.00622834	0.0106053	0.0337837	3.04518
chr2	163288925	163289577	0.174579	0.246554	0.0918836	0.124043	0.229709	0.0501834	0.0122158	0.013037	0.017876	4.44362
chr4	140750227	140751029	0.30137	0.268991	0.0971357	0.198007	0.139477	0.0866301	0.0133275	0.0137822	0.0285351	2.69812
chr7	24902367	24904603	0.191328	0.317836	0.0965579	0.109522	0.098793	0.054998	0.0157476	0.0137002	0.0157833	1.91111
chr7	24930851	24934525	0.288163	0.175238	0.240816	0.0544218	0.229388	0.0828338	0.00868238	0.0341683	0.00784279	4.4374
chr7	24941266	24957574	0.477712	0.271813	0.466184	0.093568	0.243363	0.13732	0.0134673	0.0661448	0.0134842	4.70774
chr7	24971893	24972676	0.17602	0.394133	0.130102	0.174745	0.0739796	0.0505978	0.0195278	0.0184596	0.0251827	1.4311
chr7	24994280	24994776	0.205231	0.207243	0.0965795	0.203219	0.0704225	0.0589946	0.0102681	0.0137032	0.0292862	1.36229
chr8	47673930	47676055	0.28222	0.521167	0.125118	0.20508	0.0700847	0.0811254	0.0258218	0.0177524	0.0295543	1.35576
chr13	107644132	107648204	0.474589	0.202308	0.380555	0.114903	0.143138	0.136423	0.0100236	0.0539952	0.0165588	2.76893
chr13	107663903	107664766	0.202546	0.355324	0.105324	0.199074	0.200231	0.0582228	0.017605	0.014944	0.0286888	3.87339
chr18	52765839	52770918	0.333858	0.139173	0.280709	0.0755906	0.152559	0.095969	0.0068955	0.0398285	0.0108934	2.95119
chr8	20557548	20558032	0.162887	0.148454	0.11134	0.164948	0.0639175	0.0468224	0.00735531	0.0157976	0.0237709	1.23646
chr9	72779224	72780196	0.149024	0.203494	0.0822199	0.103803	0.0688592	0.0428375	0.0100824	0.0116658	0.0149591	1.33205
chr15	23035827	23037039	0.264633	0.14427	0.11047	0.162407	0.0997527	0.0760699	0.00714805	0.0156741	0.0234047	1.92967
chr1	10230920	10235767	0.383457	0.246493	0.361799	0.20462	0.192657	0.110226	0.0122128	0.051334	0.0294881	3.72686
chr3	146812622	146813281	0.228788	0.486364	0.106061	0.192424	0.0287879	0.0657661	0.0240975	0.0150485	0.0277305	0.556889
chr3	146852068	146852667	0.225	0.305	0.231667	0.233333	0.0316667	0.0646772	0.0151116	0.0328701	0.033626	0.612577
chr11	52227427	52228187	0.236531	0.208936	0.11958	0.169514	0.0893561	0.0679918	0.010352	0.0169666	0.0244288	1.72855
chr11	52231466	52232915	0.350345	0.611034	0.153103	0.238621	0.117931	0.100708	0.0302744	0.0217232	0.0343879	2.28132
chr11	52281767	52285731	0.430265	0.481211	0.138462	0.245902	0.152837	0.123681	0.0238422	0.0196457	0.0354372	2.95657
chr6	102562540	102565111	0.48367	0.248834	0.332426	0.428072	0.222395	0.139033	0.0123288	0.0471665	0.0616899	4.30213
chr8	122228575	122232902	0.505314	0.43854	0.378928	0.133549	0.235906	0.145255	0.021728	0.0537644	0.0192459	4.56349
chr8	122267518	122270532	0.316086	0.252073	0.102156	0.32272	0.191708	0.0908603	0.0124893	0.0144944	0.0465075	3.70851
chr8	122280843	122285713	0.519606	0.445699	0.539109	0.13837	0.198727	0.149363	0.0220827	0.0764918	0.0199407	3.84429
chr9	63377334	63377961	0.184713	0.363057	0.117834	0.136943	0.0366242	0.0530966	0.0179881	0.016719	0.019735	0.708479
chr9	63398471	63399746	0.409875	0.637147	0.165361	0.40674	0.148903	0.11782	0.0315682	0.0234623	0.0586158	2.88046
chr4	155149147	155152046	0.402069	0.377241	0.123793	0.318966	0.272759	0.115576	0.0186909	0.0175644	0.0459665	5.27639
chr9	120708169	120709632	0.260929	0.227459	0.0915301	0.221311	0.116803	0.0750051	0.0112697	0.0129868	0.0318935	2.25951
chr9	120732112	120733706	0.233856	0.275862	0.0909091	0.15047	0.152351	0.0672228	0.0136679	0.0128987	0.0216844	2.94716
chr6	41604452	41606377	0.311007	0.554517	0.113707	0.194185	0.125649	0.0894004	0.0274742	0.0161334	0.0279842	2.43062
chr12	86402369	86404360	0.201807	0.259036	0.0732932	0.122992	0.197289	0.0580103	0.0128343	0.0103992	0.0177245	3.81647
chr12	86419270	86426022	0.6757	0.263142	0.705908	0.116837	0.253073	0.194233	0.0130377	0.100158	0.0168375	4.89558
chr12	86469791	86471271	0.33761	0.326806	0.108035	0.378123	0.161377	0.0970474	0.016192	0.0153286	0.0544918	3.12177
chr1	36511461	36513455	0.182456	0.365915	0.0661654	0.124812	0.0932331	0.0524478	0.0181297	0.00938791	0.0179868	1.80355
chr1	36546191	36547620	0.225874	0.395105	0.117483	0.247552	0.113986	0.0649285	0.0195759	0.0166691	0.0356751	2.20501
chr1	36555293	36560875	0.481641	0.466774	0.37238	0.128067	0.222998	0.13845	0.0231269	0.0528354	0.0184559	4.3138
chr1	36579350	36581528	0.245984	0.188619	0.0821478	0.102341	0.162919	0.0707093	0.00934534	0.0116556	0.0147484	3.15159
chr5	113550534	113551509	0.23668	0.398566	0.067623	0.112705	0.192623	0.0680348	0.0197474	0.00959472	0.016242	3.7262
chr5	113587547	113589328	0.251964	0.2789	0.0970819	0.193603	0.167789	0.0724282	0.0138184	0.0137745	0.0279003	3.2458
chr1	119416398	119424664	0.840329	0.359502	0.748155	0.175759	0.243619	0.241556	0.0178119	0.106152	0.0253289	4.7127
chr5	32130499	32139647	0.814297	0.421795	0.849601	0.214012	0.237294	0.234073	0.0208983	0.120546	0.0308416	4.59034
chr1	87676149	87676772	0.173077	0.192308	0.088141	0.142628	0.0689103	0.0497517	0.00952812	0.0125059	0.0205543	1.33304
chr9	25151027	25152615	0.264317	0.274386	0.0893644	0.285085	0.0818125	0.0759791	0.0135948	0.0126795	0.0410839	1.58263
chr14	64652517	64653052	0.214552	0.399254	0.117537	0.188433	0.102612	0.061674	0.0197815	0.0166768	0.0271553	1.98498
chr17	26834391	26857152	1.11027	0.262323	1.0333	0.113259	0.283543	0.319152	0.0129971	0.14661	0.0163219	5.48501
chr17	26884896	26886870	0.319494	0.311899	0.133165	0.297722	0.152405	0.0918398	0.0154534	0.0188941	0.042905	2.94821
chr2	148732086	148732419	0.197605	0.356287	0.101796	0.146707	0.0329341	0.0568023	0.0176527	0.0144434	0.0211421	0.637096
chr14	30825612	30825948	0.252226	0.563798	0.103858	0.246291	0.0356083	0.0725033	0.0279341	0.0147359	0.0354933	0.688827
chr7	28716695	28717761	0.262418	0.340206	0.0834114	0.185567	0.0955951	0.0754332	0.0168559	0.0118349	0.0267423	1.84924
chr7	28731605	28733327	0.330238	0.410331	0.109112	0.321532	0.189205	0.0949283	0.0203303	0.0154814	0.0463364	3.66008
chr7	28766191	28766977	0.200762	0.3723	0.124524	0.165184	0.0266836	0.05771	0.018446	0.0176681	0.0238049	0.516182
chr7	28795759	28796978	0.230328	0.331148	0.114754	0.197541	0.132787	0.0662087	0.0164071	0.0162819	0.0284679	2.5687
chr8	88948964	88954346	0.212521	0.14713	0.0598179	0.189671	0.133383	0.06109	0.00728973	0.0084873	0.0273337	2.58023
chr15	83349924	83350961	0.280347	0.39499	0.121387	0.249518	0.126204	0.0805869	0.0195703	0.0172231	0.0359584	2.44136
chr15	83366097	83368675	0.437767	0.264831	0.0984878	0.478868	0.234975	0.125838	0.0131214	0.013974	0.0690102	4.54548
chr4	24496078	24497045	0.282025	0.307851	0.0671488	0.342975	0.072314	0.0810692	0.0152529	0.00952744	0.0494266	1.39888
chr2	103564446	103569912	0.577648	0.417231	0.631791	0.232669	0.227364	0.166047	0.0206722	0.089642	0.0335302	4.39826
chrX	137038018	137038456	0.318907	0.166287	0.107062	0.134396	0	0.0916711	0.00823889	0.0151905	0.019368	0
chrX	137049046	137050191	0.190227	0.239965	0.0724258	0.123909	0.0366492	0.0546815	0.0118894	0.0102762	0.0178567	0.708962
chr15	78174370	78174781	0.262136	0.254854	0.145631	0.257282	0.0291262	0.0753521	0.0126271	0.0206629	0.0370772	0.563433
chr10	93818867	93820474	0.210199	0.228234	0.116294	0.136816	0.101368	0.0604226	0.0113081	0.0165004	0.0197167	1.96092
chr10	93830313	93835042	0.433615	0.424947	0.297252	0.138266	0.171247	0.124645	0.0210545	0.0421757	0.0199257	3.3127
chr10	93845864	93846968	0.176471	0.275113	0.120362	0.115837	0.186425	0.0507272	0.0136308	0.0170776	0.0166934	3.60631
chr10	93888643	93891191	0.487642	0.319733	0.110632	0.502158	0.204394	0.140175	0.0158416	0.015697	0.0723666	3.95391
chr17	66075326	66078091	0.31128	0.357556	0.149675	0.234273	0.18402	0.0894787	0.0177155	0.0212367	0.0337614	3.55979
chr8	46471038	46472086	0.376549	0.604385	0.27836	0.200191	0.172545	0.108241	0.029945	0.0394953	0.0288497	3.33781
chr8	46484341	46484803	0.228942	0.0820734	0.0604752	0.164147	0.0712743	0.0658103	0.00406643	0.00858055	0.0236554	1.37877
chr14	7791431	7792059	0.195548	0.308426	0.104928	0.146264	0.0794913	0.0562112	0.0152813	0.0148878	0.0210783	1.53772
chr5	28453722	28470109	1.25696	0.32237	1.18434	0.156212	0.372285	0.361317	0.0159722	0.168041	0.0225119	7.20168
chr3	135630600	135631333	0.382834	0.171662	0.0735695	0.540872	0.192098	0.110047	0.00850521	0.0104384	0.0779457	3.71605
chr3	135690286	135692420	0.404215	0.44356	0.233255	0.159251	0.122717	0.116193	0.0219767	0.0330955	0.0229498	2.3739
chr6	105676361	105680205	0.445774	0.203641	0.416125	0.13446	0.197139	0.12814	0.0100896	0.0590421	0.0193772	3.81357
chr12	73286296	73287343	0.250954	0.280534	0.115458	0.197519	0.0639313	0.0721379	0.0138994	0.0163818	0.0284647	1.23672
chr10	111335814	111336676	0.253766	0.30591	0.13905	0.230591	0.0869061	0.0729461	0.0151567	0.0197292	0.0332307	1.68116
chr10	111377232	111379139	0.281447	0.127883	0.0880503	0.3826	0.150419	0.080903	0.0063361	0.0124931	0.0551369	2.90979
chr10	111389711	111390184	0.263713	0.0970464	0.07173	0.198312	0.0801688	0.0758054	0.00480828	0.0101774	0.028579	1.55083
chr12	117842481	117844433	0.381464	0.407066	0.111623	0.381976	0.165387	0.109654	0.0201686	0.0158377	0.0550471	3.19933
chr10	117375724	117378137	0.229495	0.340928	0.101491	0.147473	0.0998343	0.0659692	0.0168917	0.0144001	0.0212525	1.93125
chr10	117390084	117390821	0.256098	0.277778	0.123306	0.168022	0.111111	0.0736163	0.0137628	0.0174954	0.0242138	2.14939
chr10	117397350	117398975	0.233702	0.177122	0.0897909	0.290283	0.191267	0.0671787	0.00877571	0.01274	0.041833	3.69997
chr1	184714711	184737695	1.40631	0.26191	1.57538	0.108157	0.397955	0.404249	0.0129766	0.223523	0.0155867	7.69826
chr1	184793153	184793654	0.209163	0.258964	0.10757	0.181275	0.0756972	0.0601249	0.0128307	0.0152626	0.0261237	1.46433
chr5	119948034	119948682	0.226502	0.118644	0.0677966	0.436055	0.0739599	0.0651091	0.00587836	0.00961936	0.0628405	1.43072
chr12	100831828	100832301	0.21097	0.168776	0.120253	0.092827	0.122363	0.0606444	0.00836223	0.0170622	0.0133774	2.36705
chr12	100897995	100900533	0.281213	0.264277	0.239071	0.0838913	0.232769	0.0808359	0.0130939	0.0339206	0.0120897	4.50281
chr5	73253888	73257835	0.298632	0.371327	0.137285	0.237335	0.133232	0.0858431	0.0183979	0.0194787	0.0342027	2.57731
chr11	59303410	59310368	0.708004	0.529961	0.615031	0.185371	0.248312	0.203519	0.0262576	0.087264	0.0267141	4.80347
chr11	59327683	59328756	0.228119	0.180633	0.149907	0.255121	0.134078	0.0655738	0.00894969	0.0212696	0.0367658	2.59368
chr11	59375173	59375801	0.321145	0.251192	0.117647	0.302067	0.0747218	0.0923144	0.0124456	0.0166924	0.0435312	1.44546
chr7	110221695	110222524	0.249398	0.520482	0.138554	0.19759	0.0975904	0.0716904	0.0257879	0.0196588	0.028475	1.88784
chr14	30007984	30009983	0.2315	0.2835	0.165	0.136	0.164	0.0665457	0.0140463	0.0234111	0.0195991	3.17251
chr7	24291568	24292012	0.164045	0.159551	0.0786517	0.188764	0.157303	0.0471554	0.00790512	0.0111595	0.027203	3.04296
chr7	24298957	24299639	0.338214	0.52123	0.124451	0.162518	0.0322108	0.097221	0.025825	0.0176578	0.0234207	0.623104
chr10	66864073	66865137	0.28169	0.161502	0.0976526	0.383099	0.10892	0.080973	0.00800183	0.0138555	0.0552088	2.10701
chr11	32925346	32926512	0.338475	0.369323	0.153385	0.271637	0.0899743	0.097296	0.0182986	0.0217631	0.0391459	1.74051
chr3	102725455	102726093	0.169014	0.0829421	0.0594679	0.192488	0.0532081	0.0485838	0.00410947	0.00843764	0.0277397	1.02929
chr3	102734344	102736393	0.269268	0.382927	0.170732	0.158537	0.12878	0.0774023	0.0189726	0.0242244	0.0228469	2.4912
chr12	24706339	24709141	0.294684	0.474492	0.11452	0.197289	0.184445	0.0847082	0.0235093	0.0162488	0.0284315	3.56801
chr3	134828645	134830062	0.277151	0.257405	0.186883	0.202398	0.124824	0.0796682	0.0127534	0.026516	0.0291678	2.41466
chr3	103913758	103915318	0.237668	0.424728	0.125561	0.153748	0.0679052	0.0683187	0.0210436	0.0178152	0.0221568	1.3136
chr3	103967825	103968696	0.360092	0.413991	0.104358	0.307339	0.0699541	0.10351	0.0205117	0.0148069	0.0442911	1.35323
chr8	13869658	13870133	0.195378	0.306723	0.0861345	0.142857	0.0462185	0.0561623	0.0151969	0.0122212	0.0205873	0.894076
chr8	13889451	13890459	0.360753	0.390486	0.0723489	0.29336	0.086224	0.1037	0.0193471	0.0102653	0.0422764	1.66796
chr13	55923076	55924043	0.210744	0.130165	0.0640496	0.168388	0.108471	0.0605792	0.0064492	0.00908771	0.0242667	2.09832
chr13	55962812	55963656	0.240237	0.230769	0.127811	0.153846	0.0994083	0.0690571	0.0114337	0.0181345	0.022171	1.92301
chr13	55510899	55513920	0.201522	0.429517	0.107876	0.135341	0.136995	0.0579284	0.0212809	0.015306	0.0195041	2.65011
chr13	55522738	55524511	0.305524	0.26212	0.0845547	0.282976	0.119504	0.0878242	0.012987	0.0119971	0.0407801	2.31175
chr13	55536308	55536808	0.229541	0.427146	0.111776	0.187625	0.0499002	0.0659825	0.0211634	0.0158595	0.0270388	0.965297
chr3	107829509	107829741	0.236052	0.11588	0.0643777	0.23176	0.11588	0.067854	0.00574141	0.00913426	0.0333992	2.24164
chr3	107873282	107873868	0.296422	0.151618	0.0732538	0.46678	0.110733	0.0852079	0.00751212	0.0103937	0.0672683	2.14207
chr3	107895508	107896454	0.325238	0.284055	0.112988	0.359029	0.114044	0.0934909	0.0140738	0.0160314	0.05174	2.20614
chr8	86623918	86624719	0.462594	0.421446	0.0798005	0.541147	0.118454	0.132974	0.0208811	0.0113225	0.0779854	2.29144
chr6	145932923	145935161	0.282715	0.1523	0.121929	0.243859	0.173738	0.0812678	0.00754589	0.0173	0.0351428	3.36089
chr9	72803200	72804917	0.175786	0.116997	0.110012	0.115832	0.22759	0.0505304	0.00579673	0.0156091	0.0166927	4.40263
chr9	72805574	72811134	0.546664	0.33717	0.463046	0.136127	0.202841	0.157141	0.0167055	0.0656996	0.0196174	3.92387
chr7	118446597	118449095	0.378952	0.537415	0.308523	0.170468	0.143257	0.108931	0.0266269	0.043775	0.0245664	2.77125
chr7	118486667	118494560	0.814923	0.323284	0.852673	0.226374	0.249937	0.234253	0.0160175	0.120982	0.0326231	4.83491
chr17	66100905	66101969	0.280751	0.442254	0.105164	0.186854	0.0788732	0.0807031	0.021912	0.0149213	0.0269278	1.52577
chr17	66111519	66111735	0.253456	0.511521	0.193548	0.147465	0.0506912	0.0728571	0.0253439	0.0274617	0.0212514	0.980599
chr17	66123486	66124310	0.174545	0.380606	0.0945455	0.193939	0.0824242	0.0501738	0.0188576	0.0134146	0.0279488	1.59446
chr10	36972905	36975598	0.90683	0.196733	0.141054	1.02004	0.344469	0.260672	0.0097474	0.0200135	0.147	6.6636
chr8	123513941	123517782	0.254555	0.399271	0.137428	0.0994274	0.184019	0.0731729	0.0197824	0.0194991	0.0143286	3.55976
chr8	107681916	107682255	0.282353	0.120588	0.0470588	0.470588	0.0558824	0.0811636	0.00597469	0.00667697	0.0678171	1.08102
chr12	109947409	109950364	0.196211	0.198579	0.0845737	0.153586	0.0981055	0.0564017	0.00983884	0.0119998	0.0221335	1.89781
chr12	109951137	109952306	0.193162	0.199145	0.0623932	0.151282	0.154701	0.0555254	0.00986689	0.00885269	0.0218014	2.99262
chrX	48451957	48456104	0.435632	0.210222	0.452266	0.0706365	0.116442	0.125224	0.0104157	0.06417	0.0101795	2.25251
chrX	48462807	48463119	0.214058	0.345048	0.124601	0.0958466	0.0479233	0.0615317	0.0170958	0.017679	0.0138126	0.927055
chr13	108043814	108044695	0.248299	0.441043	0.12585	0.286848	0.133787	0.0713747	0.021852	0.0178563	0.041338	2.58805
chr10	59220711	59224171	0.449003	0.52297	0.282866	0.234036	0.201965	0.129068	0.0259112	0.0401346	0.0337273	3.90692
chr10	59295457	59295812	0.320225	0.123596	0.0955056	0.337079	0.0898876	0.09205	0.00612369	0.0135509	0.0485768	1.73884
chr4	48539627	48540316	0.262319	0.394203	0.105797	0.157971	0.0927536	0.0754047	0.0195313	0.0150111	0.0227654	1.79428
chr4	48584509	48586434	0.260644	0.42783	0.11163	0.147456	0.0815161	0.0749232	0.0211973	0.0158387	0.02125	1.57689
chr9	111688342	111691408	0.309749	0.194979	0.311379	0.136942	0.205412	0.0890387	0.00966046	0.0441802	0.0197348	3.97361
chr3	122618327	122620854	0.336234	0.537975	0.16337	0.162975	0.134494	0.0966519	0.0266546	0.0231799	0.0234865	2.60172
chr3	122628835	122630570	0.188364	0.205645	0.0892857	0.118664	0.093894	0.0541461	0.0101889	0.0126683	0.0171008	1.81634
chr11	100264322	100266592	0.280053	0.163804	0.1048	0.237781	0.192426	0.0805024	0.00811589	0.0148696	0.0342669	3.7224
chr11	100274828	100279757	0.196146	0.176673	0.059432	0.142596	0.153347	0.056383	0.0087535	0.00843255	0.0205497	2.96643
chr11	100285682	100287360	0.285289	0.212031	0.0929124	0.197737	0.223347	0.0820075	0.0105053	0.0131829	0.0284961	4.32055
chr15	38384250	38384805	0.163669	0.278777	0.0611511	0.194245	0.102518	0.0470474	0.0138123	0.00867645	0.0279928	1.98316
chr9	101033460	101035172	0.223584	0.273205	0.089317	0.279043	0.141856	0.0642703	0.0135363	0.0126728	0.0402132	2.74415
chr9	101041670	101042605	0.183761	0.172009	0.0683761	0.0940171	0.0972222	0.0528228	0.00852237	0.00970157	0.0135489	1.88072
chr9	101053022	101053724	0.229018	0.162162	0.0981508	0.083926	0.105263	0.0658323	0.00803452	0.0139262	0.0120947	2.03627
chr9	101072437	101075910	0.241508	0.352907	0.0990213	0.153425	0.111399	0.0694226	0.0174852	0.0140497	0.0221103	2.15496
chr5	88720096	88721272	0.229397	0.384877	0.118946	0.163976	0.0994053	0.0659411	0.0190692	0.0168768	0.0236308	1.92295
chr5	88765066	88765559	0.238866	0.398785	0.105263	0.192308	0.034413	0.0686632	0.0197583	0.0149353	0.0277137	0.665703
chr8	116732073	116735613	0.272804	0.329286	0.14431	0.131601	0.153064	0.0784188	0.0163148	0.0204754	0.0189652	2.96096
chr19	38121856	38126233	0.436501	0.242348	0.388762	0.11101	0.191183	0.125474	0.0120074	0.0551597	0.0159977	3.69835
chr4	25797915	25800317	0.203496	0.244694	0.0869746	0.151061	0.122347	0.0584957	0.0121237	0.0123404	0.0217696	2.36675
chr3	116326740	116330027	0.286496	0.226886	0.129258	0.255474	0.156022	0.0823546	0.0112413	0.0183398	0.0368167	3.01817
chr11	78511849	78512673	0.347879	0.557576	0.17697	0.276364	0.0715152	0.0999992	0.0276258	0.0251094	0.0398271	1.38343
chr11	78535500	78536538	0.311838	0.451396	0.153032	0.246391	0.0500481	0.0896393	0.0223649	0.021713	0.0355077	0.968158
chr11	78549898	78552411	0.417263	0.291567	0.124503	0.442323	0.168656	0.119944	0.014446	0.0176651	0.0637437	3.26256
chr7	98702528	98704028	0.315123	0.456362	0.110593	0.236509	0.0879414	0.0905835	0.022611	0.0156915	0.0340836	1.70119
chr7	98729579	98730454	0.278539	0.326484	0.131279	0.140411	0.13242	0.0800672	0.016176	0.0186265	0.0202348	2.56161
chr5	69556831	69557502	0.272321	0.264881	0.0818452	0.270833	0.0565476	0.07828	0.0131238	0.0116127	0.0390301	1.09389
chr13	42301081	42303126	0.400293	0.301075	0.41349	0.125611	0.200391	0.115066	0.0149171	0.0586682	0.0181019	3.87647
chr10	19351192	19364276	0.611005	0.175392	0.520367	0.086282	0.252121	0.175636	0.00868999	0.0738325	0.0124342	4.87716
chr7	127912454	127913072	0.180937	0.218094	0.114701	0.134087	0.0242326	0.0520111	0.0108057	0.0162744	0.0193235	0.468769
chr7	127931232	127933281	0.219512	0.23122	0.0902439	0.162927	0.113659	0.0630997	0.011456	0.0128043	0.0234796	2.19867
chr7	127933861	127936525	0.264165	0.38424	0.0934334	0.186867	0.123452	0.0759354	0.0190376	0.0132568	0.0269296	2.38813
chr7	127943782	127946212	0.351296	0.2826	0.157137	0.223365	0.206911	0.100981	0.0140017	0.0222955	0.0321894	4.00259
chr7	127966529	127968172	0.212895	0.414234	0.136861	0.149027	0.0492701	0.0611977	0.0205237	0.0194186	0.0214764	0.953107
chr16	36041074	36041489	0.221154	0.334135	0.0961538	0.182692	0.0432692	0.0635716	0.0165551	0.0136428	0.026328	0.837024
chr16	36071213	36072478	0.2109	0.328594	0.119273	0.246445	0.0608215	0.0606242	0.0162806	0.0169232	0.0355156	1.17656
chr16	32419561	32420259	0.213162	0.280401	0.113019	0.150215	0.0443491	0.0612742	0.0138928	0.0160357	0.0216476	0.857913
chr16	32430457	32431657	0.376353	0.44796	0.11657	0.294754	0.111574	0.108184	0.0221947	0.0165395	0.0424774	2.15834
chr16	32497899	32499850	0.202357	0.238217	0.0804303	0.130123	0.101434	0.0581683	0.0118028	0.0114119	0.0187522	1.9622
chr2	125721336	125725451	0.539845	0.309038	0.464772	0.126336	0.246113	0.155181	0.0153117	0.0659444	0.0182065	4.76094
chr2	125730912	125732548	0.252902	0.243739	0.134392	0.154551	0.11912	0.0726977	0.0120763	0.0190683	0.0222725	2.30433
chr2	125782372	125782836	0.217204	0.378495	0.16129	0.156989	0.0623656	0.0624363	0.018753	0.0228848	0.0226239	1.20643
chr2	145899908	145900482	0.18087	0.113043	0.104348	0.250435	0.0817391	0.0519917	0.00560088	0.0148054	0.0360905	1.58121
chr6	122297296	122297830	0.299065	0.278505	0.183178	0.128972	0.168224	0.0859676	0.0137988	0.0259902	0.0185863	3.25422
chr2	90904461	90904800	0.202941	0.394118	0.15	0.123529	0.0235294	0.0583363	0.019527	0.0212828	0.017802	0.455166
chr2	90916696	90918323	0.438575	0.463145	0.128378	0.470516	0.154791	0.12607	0.0229471	0.018215	0.0678066	2.99436
chr2	90940478	90941167	0.221739	0.537681	0.136232	0.194203	0.0637681	0.0637399	0.0266401	0.0193293	0.0279868	1.23357
chr10	119691501	119692966	0.210778	0.199864	0.172578	0.186903	0.143247	0.0605889	0.00990248	0.0244864	0.0269348	2.77105
chr3	92077429	92084483	0.520907	0.129412	0.586818	0.0782424	0.176329	0.149737	0.00641186	0.083261	0.0112756	3.411
chr10	117147808	117150907	0.355161	0.367419	0.246129	0.0983871	0.119677	0.102093	0.0182042	0.0349221	0.0141787	2.31511
chr1	16103761	16107317	0.249367	0.349733	0.153219	0.147034	0.0983975	0.0716817	0.0173279	0.0217396	0.0211893	1.90346
chr2	28839808	28840978	0.225448	0.509821	0.0930828	0.24082	0.0426985	0.0648061	0.0252597	0.0132071	0.0347048	0.825984
chr9	31130348	31132431	0.34357	0.466891	0.214012	0.178023	0.183781	0.0987607	0.0231327	0.0303651	0.0256551	3.55516
chr11	76570552	76572042	0.374245	0.729712	0.214621	0.187793	0.163649	0.107578	0.0361544	0.0304516	0.0270631	3.16571
chr13	43864161	43865642	0.30027	0.357625	0.116059	0.234818	0.0951417	0.0863139	0.017719	0.0164671	0.0338399	1.84047
chrX	73400899	73401799	0.293008	0.0688124	0.0499445	0.325194	0.0421754	0.0842263	0.00340939	0.0070864	0.0468641	0.815863
chrX	73421567	73423037	0.352821	0.100612	0.118967	0.171312	0.0577838	0.10142	0.00498493	0.0168797	0.024688	1.1178
chr3	135422643	135423824	0.28088	0.42132	0.105753	0.241117	0.071066	0.0807401	0.0208748	0.0150048	0.0347476	1.37474
chr3	135437810	135438499	0.201449	0.356522	0.143478	0.195652	0.0275362	0.0579075	0.0176643	0.0203575	0.0281957	0.532676
chr3	135484931	135486016	0.320442	0.334254	0.0865562	0.277164	0.0847145	0.0921124	0.016561	0.0122811	0.0399424	1.63876
chr2	29965116	29966425	0.351908	0.733588	0.143511	0.154198	0.0862595	0.101158	0.0363465	0.0203622	0.0222217	1.66865
chr1	183221145	183221696	0.266304	0.380435	0.0978261	0.269928	0.0815217	0.0765503	0.0188491	0.0138801	0.0388996	1.577
chr1	183296601	183298022	0.192686	0.296765	0.100563	0.113221	0.056962	0.0553885	0.0147036	0.0142684	0.0163164	1.1019
chr8	94150870	94154990	0.176171	0.237078	0.0761951	0.158942	0.172046	0.0506411	0.0117463	0.010811	0.0229053	3.32814
chr8	94166804	94167545	0.21159	0.229111	0.097035	0.141509	0.145553	0.0608225	0.0113516	0.0137679	0.0203931	2.81565
chr8	94170768	94177649	0.279425	0.275065	0.198198	0.16129	0.185992	0.0803218	0.0136284	0.0281215	0.0232437	3.59794
chr8	94177780	94180899	0.354808	0.415385	0.370513	0.170513	0.240064	0.101991	0.0205807	0.0525704	0.0245728	4.64393
chr8	94181521	94188004	0.279766	0.350247	0.121993	0.174738	0.169494	0.0804198	0.0173534	0.017309	0.0251817	3.27879
chr8	94191194	94192339	0.264398	0.273124	0.0558464	0.198953	0.191972	0.0760023	0.0135323	0.0079238	0.0286713	3.71361
chr3	20154171	20156034	0.228541	0.290236	0.181867	0.122318	0.131974	0.065695	0.0143801	0.0258043	0.0176273	2.55298
chr8	126600899	126601846	0.219409	0.183544	0.0843882	0.195148	0.14135	0.0630701	0.00909392	0.0119735	0.028123	2.73436
chr8	126602597	126603918	0.188351	0.251135	0.0711044	0.135401	0.112708	0.0541423	0.0124428	0.0100887	0.0195128	2.18029
chr13	53504235	53504470	0.216102	0.0805085	0.114407	0.135593	0.135593	0.0621194	0.00398889	0.0162327	0.0195405	2.62299
chr4	108980724	108982023	0.238462	0.1	0.218462	0.0576923	0.119231	0.0685468	0.00495462	0.0309965	0.00831411	2.30647
chr5	34286390	34288902	0.835257	0.804218	0.477119	0.24035	0.180661	0.240098	0.039846	0.0676963	0.0346372	3.4948
chr6	126160610	126168048	0.645517	0.26146	0.726442	0.16185	0.298965	0.185557	0.0129543	0.103072	0.0233244	5.78334
chr17	36836199	36837661	0.25769	0.318524	0.0861244	0.254956	0.0847573	0.074074	0.0157816	0.0122198	0.036742	1.63959
chr1	73862468	73863245	0.271208	0.296915	0.0822622	0.218509	0.124679	0.07796	0.014711	0.0116718	0.0314896	2.41185
chr19	55720424	55721207	0.210459	0.109694	0.0637755	0.145408	0.131378	0.0604974	0.00543492	0.00904882	0.0209549	2.54144
chr19	55729590	55730183	0.220539	0.154882	0.0757576	0.185185	0.0606061	0.0633948	0.00767382	0.0107489	0.0266873	1.1724
chr19	55741109	55746424	0.471219	0.411023	0.381114	0.114936	0.169676	0.135454	0.0203646	0.0540745	0.0165636	3.28231
chr2	77813254	77819461	0.636115	0.207635	0.46424	0.304285	0.253061	0.182854	0.0102875	0.0658689	0.0438509	4.89534
chr2	77839634	77840036	0.25062	0.101737	0.0521092	0.270471	0.0769231	0.0720419	0.00504068	0.00739354	0.038978	1.48804
chr8	119909614	119913817	0.25666	0.355614	0.0882493	0.165319	0.153425	0.0737781	0.0176193	0.0125213	0.0238243	2.96794
chr8	119990563	119994171	0.331948	0.312275	0.157107	0.305348	0.274037	0.0954198	0.015472	0.0222912	0.044004	5.30112
chr7	46795342	46797162	0.532125	0.313015	0.104887	0.495881	0.121362	0.152962	0.0155087	0.014882	0.0714621	2.34769
chr13	95324268	95327747	0.377299	0.34569	0.237644	0.144828	0.141092	0.108456	0.0171276	0.0337182	0.0208713	2.72936
chr13	95336093	95336784	0.263006	0.372832	0.118497	0.144509	0.106936	0.0756021	0.0184724	0.016813	0.0208253	2.06864
chr13	95374779	95375501	0.224066	0.591978	0.121715	0.179806	0.109267	0.0644088	0.0293303	0.0172696	0.0259121	2.11372
chr4	155563728	155564583	0.393692	0.390187	0.0981308	0.396028	0.0630841	0.113168	0.0193323	0.0139233	0.0570721	1.22033
chr11	53324671	53324943	0.311355	0.241758	0.113553	0.355311	0.0586081	0.0895004	0.0119782	0.0161115	0.0512044	1.13375
chr11	53349767	53351971	0.409524	0.597732	0.119728	0.287982	0.0807256	0.117719	0.0296154	0.0169877	0.0415014	1.5616
chr14	64408323	64408783	0.255965	0.234273	0.164859	0.0867679	0.0563991	0.0735783	0.0116074	0.0233911	0.0125042	1.09102
chr14	64439226	64441439	0.331527	0.288618	0.119693	0.276874	0.159892	0.0952987	0.0142999	0.0169827	0.0399007	3.09303
chr8	68061657	68062872	0.25	0.305921	0.151316	0.0847039	0.0773026	0.0718636	0.0151572	0.0214695	0.0122068	1.49538
chr18	75900887	75901848	0.24948	0.251559	0.0883576	0.0945946	0.173597	0.0717142	0.0124638	0.0125367	0.0136321	3.35815
chr16	90519828	90524877	0.196436	0.208317	0.0958416	0.109703	0.138812	0.0564663	0.0103213	0.0135985	0.0158094	2.68525
chr16	90532316	90532872	0.193896	0.127469	0.0520646	0.233393	0.16158	0.0557362	0.00631558	0.00738722	0.0336346	3.12569
chr11	118603055	118603433	0.189974	0.269129	0.171504	0.129288	0.174142	0.0546087	0.0133343	0.0243339	0.0186318	3.36871
chr11	118608790	118610198	0.272534	0.294535	0.133428	0.168914	0.15259	0.078341	0.0145931	0.0189315	0.0243424	2.95179
chr11	118696083	118697088	0.372763	0.214712	0.0695825	0.357853	0.164016	0.107152	0.0106382	0.00987275	0.0515706	3.17281
chr17	87265276	87266783	0.312334	0.357427	0.0901857	0.252653	0.141247	0.0897818	0.0177092	0.012796	0.0364101	2.73235
chr17	87281377	87284690	0.449909	0.631261	0.283947	0.220579	0.159022	0.129328	0.0312766	0.040288	0.031788	3.07622
chr6	37870489	37872027	0.241066	0.467186	0.125406	0.239116	0.0779727	0.0692953	0.0231473	0.0177933	0.0344593	1.50835
chr8	89166723	89167771	0.310772	0.0877026	0.0476644	0.332698	0.109628	0.0893328	0.00434533	0.00676289	0.0479455	2.12071
chr2	26315430	26316184	0.238411	0.509934	0.0927152	0.156291	0.0821192	0.0685321	0.0252653	0.0131549	0.0225233	1.58856
chr2	26351098	26353085	0.263581	0.379779	0.107646	0.26006	0.113179	0.0757676	0.0188166	0.0152734	0.0374776	2.1894
chr2	26357374	26357856	0.15528	0.229814	0.0724638	0.15735	0.111801	0.0446358	0.0113864	0.0102816	0.0226759	2.16274
chr2	26380089	26380732	0.402174	0.299689	0.0729814	0.386646	0.0916149	0.115607	0.0148485	0.010355	0.05572	1.77225
chr2	26388874	26389787	0.190372	0.428884	0.0700219	0.167396	0.0645514	0.0547232	0.0212496	0.00993509	0.0241237	1.24872
chr2	94157424	94158456	0.198451	0.274927	0.110358	0.154889	0.0474347	0.0570456	0.0136216	0.0156582	0.0223212	0.917602
chr13	23517264	23519098	0.176567	0.277929	0.103542	0.124796	0.0376022	0.0507549	0.0137703	0.0146911	0.0179845	0.727397
chr13	23525665	23526711	0.203438	0.212989	0.0993314	0.165234	0.0773639	0.0584792	0.0105528	0.0140937	0.0238121	1.49657
chr13	23530355	23537161	0.291318	0.222712	0.0806523	0.244454	0.160276	0.0837405	0.0110345	0.0114434	0.0352286	3.10047
chr13	23542658	23544489	0.180131	0.243996	0.080786	0.129913	0.0900655	0.0517794	0.0120891	0.0114624	0.0187219	1.74228
chr13	23554796	23556287	0.27748	0.3063	0.0770777	0.205764	0.103887	0.0797628	0.015176	0.0109362	0.0296529	2.00965
chr13	23570383	23576935	0.198535	0.153365	0.0775217	0.171372	0.118877	0.0570697	0.00759865	0.0109992	0.0246966	2.29962
chr13	23581386	23582892	0.182482	0.226941	0.0769741	0.133378	0.128069	0.0524552	0.0112441	0.0109215	0.0192212	2.47744
chr13	23584566	23586899	0.212511	0.25407	0.0912596	0.131105	0.0951157	0.0610871	0.0125882	0.0129484	0.0188938	1.83997
chr2	146921190	146921466	0.263538	0.198556	0.137184	0.101083	0.169675	0.0757551	0.00983769	0.0194644	0.0145672	3.28229
chr15	79402543	79404263	0.260314	0.496804	0.133062	0.156304	0.173155	0.0748283	0.0246148	0.0188796	0.0225252	3.34961
chr15	79455211	79455948	0.227642	0.249322	0.108401	0.119241	0.144986	0.0654367	0.012353	0.0153805	0.017184	2.8047
chr15	79481262	79481684	0.198582	0.288416	0.108747	0.0756501	0.0969267	0.0570831	0.0142899	0.0154296	0.010902	1.875
chr3	125936581	125939592	0.440903	0.385458	0.285525	0.250332	0.108898	0.126739	0.019098	0.0405118	0.0360757	2.10658
chr2	4399670	4403565	0.392967	0.198922	0.298511	0.0947125	0.157598	0.11296	0.00985583	0.0423544	0.0136491	3.04865
chr3	115712937	115716382	0.384504	0.282066	0.334301	0.13668	0.16686	0.110527	0.0139753	0.0474324	0.0196972	3.22783
chr9	64016306	64023890	0.845485	0.490705	0.828873	0.196704	0.200791	0.243038	0.0243126	0.117605	0.0283473	3.88421
chr9	64042258	64043305	0.148855	0.179389	0.0458015	0.144084	0.0992366	0.042789	0.00888806	0.00649857	0.0207641	1.91969
chr9	64044702	64045650	0.161222	0.135933	0.0674394	0.126449	0.18862	0.046344	0.00673494	0.00956868	0.0182227	3.64876
chr9	64049155	64050685	0.273024	0.27825	0.089484	0.218811	0.112345	0.078482	0.0137862	0.0126965	0.0315332	2.17326
chr9	64059605	64060783	0.242578	0.214589	0.108567	0.138253	0.148431	0.0697302	0.0106321	0.015404	0.0199238	2.87133
chr9	64082766	64087745	0.429719	0.260843	0.388554	0.152209	0.241767	0.123525	0.0129238	0.0551302	0.021935	4.67687
chr6	83506465	83507067	0.252073	0.40796	0.144279	0.33665	0.039801	0.0724594	0.0202129	0.020471	0.0485151	0.769932
chr6	83572134	83572611	0.276151	0.32636	0.169456	0.294979	0.133891	0.0793807	0.0161699	0.0240434	0.0425098	2.59007
chr6	83598918	83599738	0.174178	0.270402	0.115713	0.149817	0.0742996	0.0500682	0.0133974	0.0164179	0.0215904	1.43729
chr6	43665764	43666359	0.194631	0.318792	0.0989933	0.22651	0.0402685	0.0559475	0.0157949	0.0140457	0.0326426	0.778975
chr19	29361570	29362538	0.183695	0.235294	0.0815273	0.152735	0.0681115	0.0528038	0.0116579	0.0115675	0.0220108	1.31759
chr19	29366881	29368020	0.218421	0.184211	0.114912	0.124561	0.095614	0.0627861	0.00912693	0.0163044	0.0179507	1.84961
chr10	111782342	111782933	0.234797	0.130068	0.0929054	0.244932	0.0608108	0.0674935	0.00644435	0.0131819	0.0352975	1.17636
chr2	170730788	170732872	0.360671	0.443165	0.180815	0.22542	0.186571	0.103677	0.0219572	0.0256551	0.0324855	3.60913
chr2	170772165	170773116	0.22479	0.27521	0.117647	0.0703782	0.14916	0.0646168	0.0136356	0.0166924	0.0101423	2.88543
chr7	133708550	133709593	0.232759	0.438697	0.114943	0.187739	0.0871648	0.0669075	0.0217358	0.0163087	0.0270554	1.68616
chr7	133759348	133760308	0.266389	0.405827	0.0780437	0.166493	0.122789	0.0765747	0.0201072	0.0110733	0.0239935	2.37529
chr7	133776175	133776988	0.283784	0.571253	0.152334	0.191646	0.0970516	0.0815749	0.0283034	0.021614	0.0276184	1.87742
chr1	74235807	74237503	0.186211	0.302887	0.0830878	0.139658	0.0889806	0.0535271	0.0150069	0.011789	0.0201263	1.72129
chr1	74284470	74285848	0.17984	0.340827	0.0964467	0.0957215	0.105874	0.0516959	0.0168867	0.0136844	0.0137945	2.04808
chr16	13902372	13903796	0.386667	0.38386	0.0968421	0.42807	0.0842105	0.111149	0.0190188	0.0137405	0.0616897	1.62901
chr16	13940528	13941292	0.296732	0.430065	0.0901961	0.25098	0.115033	0.0852969	0.0213081	0.0127975	0.0361691	2.22526
chr7	29784019	29785879	0.232671	0.286405	0.135411	0.105857	0.116604	0.0668822	0.0141903	0.0192129	0.0152552	2.25565
chr7	29790947	29794388	0.459326	0.15398	0.194654	0.168507	0.0697269	0.132035	0.00762914	0.0276186	0.0242837	1.34884
chr13	102655167	102656819	0.261343	0.15971	0.0786449	0.226255	0.1464	0.0751242	0.00791301	0.0111586	0.0326059	2.83205
chr13	102665452	102666499	0.218511	0.146947	0.103053	0.145038	0.116412	0.062812	0.00728064	0.0146218	0.0209016	2.25194
chr11	77460394	77473024	0.414773	0.385639	0.233552	0.169108	0.20988	0.119228	0.0191069	0.0331377	0.0243703	4.06004
chr11	77487863	77494453	0.578516	0.538006	0.265058	0.295403	0.160522	0.166297	0.0266562	0.037608	0.0425709	3.10522
chr11	77496939	77498802	0.233369	0.273069	0.118562	0.123391	0.0885193	0.0670829	0.0135295	0.0168223	0.017782	1.71237
chr6	22355634	22356712	0.26228	0.312326	0.0843373	0.222428	0.0824838	0.0753935	0.0154746	0.0119662	0.0320544	1.59561
chr12	86077218	86079741	0.3229	0.444136	0.222266	0.131537	0.176307	0.092819	0.0220053	0.0315364	0.018956	3.41059
chr1	135815680	135821094	0.277932	0.242475	0.225854	0.122253	0.231948	0.0798926	0.0120137	0.0320454	0.017618	4.48693
chr1	135865754	135866219	0.225322	0.2103	0.10515	0.175966	0.0965665	0.0647697	0.0104196	0.0149193	0.0253586	1.86804
chr16	21946495	21947641	0.22755	0.31299	0.0959024	0.242371	0.167393	0.0654103	0.0155075	0.0136072	0.0349284	3.23815
chr16	21995155	21995954	0.26	0.2075	0.10875	0.28375	0.1425	0.0747381	0.0102808	0.0154301	0.0408916	2.7566
chr11	4803020	4804284	0.27747	0.241107	0.121739	0.185771	0.116206	0.07976	0.0119459	0.017273	0.0267717	2.24794
chr11	4848596	4850674	0.402116	0.412698	0.132275	0.25974	0.132275	0.11559	0.0204476	0.0187679	0.0374315	2.5588
chr11	4873422	4874704	0.242401	0.261107	0.109899	0.181606	0.0958691	0.0696791	0.0129368	0.015593	0.0261714	1.85454
chr11	4894896	4896034	0.338016	0.33626	0.118525	0.348551	0.0877963	0.0971641	0.0166604	0.016817	0.0502302	1.69838
chr11	4899646	4900360	0.281119	0.313287	0.13986	0.183217	0.0895105	0.0808088	0.0155222	0.0198441	0.0264036	1.73154
chr7	65780241	65780766	0.258555	0.0760456	0.0589354	0.184411	0.0627376	0.0743228	0.00376777	0.00836207	0.0265756	1.21363
chr3	86545161	86550845	0.462445	0.230959	0.454178	0.0912929	0.164468	0.132932	0.0114431	0.0644412	0.0131563	3.18156
chr7	82174595	82175577	0.260427	0.37233	0.093591	0.241099	0.0722279	0.0748609	0.0184475	0.0132792	0.034745	1.39722
chr19	53528033	53531305	0.39505	0.536511	0.219982	0.185457	0.203178	0.113559	0.0265821	0.0312122	0.0267264	3.93038
chr19	53552150	53553163	0.257396	0.195266	0.0710059	0.284024	0.142012	0.0739897	0.0096747	0.0100747	0.040931	2.74715
chr19	53556877	53557797	0.269273	0.282302	0.108578	0.226927	0.131379	0.0774035	0.013987	0.0154056	0.0327028	2.54147
chr5	145083693	145084266	0.256098	0.385017	0.12892	0.235192	0.0888502	0.0736163	0.0190762	0.0182919	0.0338938	1.71877
chr16	17200835	17201589	0.170861	0.336424	0.119205	0.135099	0.0701987	0.0491147	0.0166685	0.0169135	0.0194693	1.35796
chr16	17207411	17211649	0.549186	0.55013	0.164661	0.447275	0.222222	0.157866	0.0272568	0.0233631	0.0644574	4.29879
chr16	17222291	17222496	0.485437	0.38835	0.271845	0.208738	0.73301	0.139541	0.0192412	0.0385708	0.0300815	14.1797
chr16	17232697	17234635	0.223827	0.459515	0.0923156	0.112429	0.0804538	0.0643399	0.0227672	0.0130983	0.0162023	1.55634
chr16	17275770	17278989	0.384161	0.598137	0.114596	0.23882	0.187888	0.110429	0.0296354	0.0162596	0.0344166	3.63461
chr10	90826821	90833643	0.765352	0.210465	0.75011	0.0860325	0.234794	0.220004	0.0104277	0.10643	0.0123983	4.54199
chr1	124042979	124048439	0.369713	0.12983	0.371727	0.0844168	0.166819	0.106275	0.00643257	0.0527426	0.0121654	3.22704
chr10	29313094	29314333	0.246774	0.183871	0.134677	0.257258	0.108871	0.0709363	0.00911011	0.0191088	0.0370738	2.10606
chr13	20183618	20185501	0.226645	0.169851	0.0700637	0.219214	0.100318	0.0651502	0.00841549	0.00994102	0.0315913	1.94062
chr3	127407739	127409876	0.234331	0.166043	0.0776427	0.188494	0.121609	0.0673595	0.0082268	0.0110164	0.0271641	2.35247
chr3	127463304	127464257	0.227463	0.254717	0.124738	0.128931	0.206499	0.0653853	0.0126203	0.0176985	0.0185804	3.99463
chr3	127496565	127500490	0.294193	0.294447	0.30489	0.134743	0.19944	0.0845669	0.0145887	0.0432595	0.0194179	3.85807
chr12	73367360	73367845	0.22428	0.242798	0.104938	0.230453	0.102881	0.0644702	0.0120297	0.0148892	0.0332108	1.99018
chr15	51876122	51878123	0.408591	0.32967	0.0934066	0.497003	0.176823	0.117451	0.0163339	0.013253	0.0716237	3.42056
chr10	89731585	89732676	0.218864	0.345238	0.105311	0.196886	0.0860806	0.0629135	0.0171052	0.0149422	0.0283735	1.66519
chr10	89745026	89745855	0.283133	0.53012	0.145783	0.114458	0.0819277	0.0813877	0.0262655	0.0206845	0.0164947	1.58485
chr11	61002349	61005848	0.277429	0.183714	0.086	0.140571	0.190571	0.079748	0.00910235	0.0122022	0.0202579	3.68652
chr11	61020111	61025596	0.694677	0.447685	0.506198	0.155669	0.266132	0.199688	0.0221811	0.0718221	0.0224336	5.1482
chr2	85036930	85037741	0.25	0.326355	0.0997537	0.214286	0.023399	0.0718636	0.0161696	0.0141536	0.030881	0.452643
chr2	85046859	85049017	0.191292	0.276517	0.100973	0.164428	0.0815192	0.0549878	0.0137004	0.0143266	0.0236959	1.57695
chr9	40616603	40617419	0.239902	0.243574	0.0697674	0.181151	0.104039	0.0689609	0.0120682	0.00989899	0.0261058	2.01259
chr9	40652792	40653727	0.340812	0.128205	0.0641026	0.407051	0.180556	0.0979679	0.00635208	0.00909523	0.0586607	3.49277
chr9	40684257	40688503	0.422416	0.277372	0.409936	0.105722	0.228632	0.121425	0.0137427	0.058164	0.0152357	4.42278
chr4	137274788	137280861	0.501482	0.355614	0.45917	0.103721	0.213204	0.144153	0.0176193	0.0651496	0.0149473	4.12433
chr4	137296390	137296646	0.237354	0.194553	0.07393	0.287938	0.140078	0.0682284	0.00963934	0.0104896	0.0414951	2.70974
chr4	40702936	40703517	0.235395	0.252577	0.0927835	0.152921	0.024055	0.0676654	0.0125142	0.0131646	0.0220376	0.465333
chr4	40721743	40723383	0.301036	0.457038	0.127971	0.30713	0.0725168	0.0865341	0.0226445	0.0181572	0.0442609	1.4028
chr4	40781043	40781654	0.207516	0.155229	0.0931373	0.26634	0.132353	0.0596515	0.007691	0.0132148	0.0383826	2.56031
chr4	135419748	135420615	0.290323	0.239631	0.0898618	0.337558	0.109447	0.0834545	0.0118728	0.0127501	0.0486458	2.1172
chr4	135433263	135434501	0.256659	0.408394	0.100081	0.205004	0.0815174	0.0737776	0.0202344	0.0142	0.0295434	1.57692
chr4	135494769	135495964	0.214883	0.413043	0.09699	0.115385	0.0852843	0.061769	0.0204647	0.0137615	0.0166282	1.64979
chr5	135733667	135734710	0.20977	0.338123	0.101533	0.18295	0.165709	0.0602993	0.0167527	0.014406	0.0263652	3.20556
chr5	135743335	135745585	0.279876	0.398045	0.0915149	0.256775	0.147046	0.0804514	0.0197216	0.0129846	0.0370041	2.84453
chr5	135777793	135779465	0.207412	0.486551	0.0938434	0.114166	0.0980275	0.0596214	0.0241068	0.013315	0.0164526	1.8963
chr5	135794036	135795119	0.178967	0.271218	0.102399	0.123616	0.0821033	0.0514448	0.0134378	0.0145289	0.0178145	1.58825
chr8	75211287	75217959	0.533643	0.292822	0.531095	0.270943	0.286678	0.153398	0.0145082	0.0753548	0.0390459	5.54565
chr17	32877550	32878651	0.218693	0.170599	0.0707804	0.225045	0.107985	0.0628643	0.00845253	0.0100427	0.0324316	2.08893
chr11	61929825	61931087	0.361837	0.628662	0.167063	0.212985	0.128266	0.104012	0.0311478	0.0237038	0.0306935	2.48125
chr11	61956664	61959331	0.497001	0.550975	0.361319	0.149925	0.152174	0.142865	0.0272987	0.051266	0.0216059	2.94374
chr5	5504108	5505153	0.196941	0.119503	0.0630975	0.283939	0.156788	0.0566115	0.00592091	0.00895262	0.0409188	3.03299
chr5	5514037	5515234	0.237062	0.359766	0.072621	0.252087	0.0559265	0.0681444	0.0178251	0.0103039	0.0363285	1.08187
chr5	5559152	5559716	0.311504	0.19646	0.079646	0.187611	0.0477876	0.0895433	0.00973386	0.0113006	0.0270368	0.92443
chr5	5573775	5574300	0.174905	0.264259	0.148289	0.110266	0.0589354	0.0502772	0.013093	0.0210401	0.0158906	1.14008
chr18	86392924	86398179	0.546613	0.145167	0.528919	0.085997	0.131279	0.157126	0.00719249	0.075046	0.0123931	2.53952
chr11	95621319	95623304	0.262336	0.256798	0.115307	0.188822	0.172205	0.0754097	0.0127233	0.0163604	0.0272113	3.33124
chr11	95643732	95648009	0.312529	0.298971	0.182796	0.113137	0.236325	0.0898379	0.0148129	0.0259361	0.0163043	4.57161
chr11	95666284	95666827	0.303309	0.246324	0.132353	0.301471	0.0863971	0.0871874	0.0122044	0.018779	0.0434453	1.67131
chr11	95697635	95698913	0.309617	0.162627	0.103206	0.330727	0.150899	0.0890007	0.00805755	0.0146434	0.0476615	2.91908
chr7	142405070	142405419	0.268571	0.174286	0.0771429	0.0542857	0.0714286	0.077202	0.0086352	0.0109455	0.00782318	1.38175
chr7	142481537	142482507	0.217302	0.355304	0.128733	0.171988	0.124614	0.0624643	0.017604	0.0182654	0.0247854	2.4106
chr18	75000079	75000953	0.232	0.324571	0.118857	0.156571	0.0377143	0.0666894	0.0160813	0.0168641	0.0225637	0.729566
chr18	75018660	75019783	0.274911	0.573843	0.104982	0.19484	0.163701	0.0790243	0.0284318	0.0148955	0.0280786	3.16672
chr8	13336028	13340306	0.369011	0.196308	0.0801589	0.339098	0.192568	0.106074	0.00972629	0.0113734	0.0488678	3.72515
chr10	56431751	56432107	0.257703	0.263305	0.0784314	0.162465	0.0868347	0.0740778	0.0130458	0.0111283	0.023413	1.67978
chr11	16950430	16951839	0.293617	0.223404	0.102837	0.255319	0.146809	0.0844015	0.0110688	0.0145911	0.0367944	2.83994
chr10	5804598	5806331	0.183968	0.232987	0.0824683	0.151096	0.0490196	0.0528823	0.0115436	0.0117011	0.0217746	0.948262
chr4	33823902	33824333	0.194444	0.206019	0.159722	0.138889	0.12963	0.0558939	0.0102074	0.0226623	0.0200154	2.50763
chr18	3507023	3508949	0.195641	0.208614	0.0845874	0.118838	0.139076	0.0562378	0.0103361	0.0120017	0.0171258	2.69037
chr8	123982337	123983286	0.341053	0.889474	0.113684	0.18	0.12	0.098037	0.04407	0.0161301	0.02594	2.32135
chr5	136100537	136104717	0.340588	0.329825	0.0983018	0.227936	0.225305	0.0979036	0.0163416	0.0139476	0.0328481	4.35842
chr5	136115652	136117273	0.2873	0.299014	0.0980271	0.297781	0.106658	0.0825855	0.014815	0.0139086	0.0429135	2.06326
chr5	136135241	136136417	0.248938	0.42311	0.0875106	0.118946	0.0926083	0.0715583	0.0209635	0.0124165	0.0171415	1.79147
chr5	136170238	136171642	0.206406	0.304626	0.0846975	0.2	0.115302	0.0593322	0.0150931	0.0120173	0.0288222	2.23047
chr5	136198926	136199345	0.292857	0.380952	0.121429	0.211905	0.0428571	0.084183	0.0188747	0.017229	0.0305379	0.829052
chr1	190165617	190177568	1.46645	0.314843	1.52108	0.108685	0.322791	0.421537	0.0155993	0.21582	0.0156627	6.24425
chr11	113832432	113833289	0.322844	0.217949	0.134033	0.312354	0.117716	0.0928028	0.0107985	0.0190173	0.0450138	2.27716
chr4	153737752	153739634	0.216144	0.176314	0.0833776	0.123739	0.09453	0.0621316	0.00873571	0.0118301	0.0178321	1.82864
chr12	31633926	31635466	0.451655	0.221934	0.0850097	0.571058	0.153796	0.12983	0.010996	0.0120617	0.0822958	2.97512
chr12	101007963	101008819	0.158693	0.144691	0.0910152	0.0851809	0.14119	0.045617	0.00716888	0.0129137	0.0122755	2.73126
chr12	101027240	101029648	0.545039	0.643421	0.265255	0.306351	0.176422	0.156674	0.031879	0.0376359	0.0441486	3.4128
chr12	101082570	101084552	0.184065	0.2824	0.0842158	0.164902	0.0796773	0.0529101	0.0139919	0.011949	0.0237642	1.54132
chr3	55778621	55787972	0.642964	0.178571	0.528978	0.0720701	0.248075	0.184823	0.00884754	0.0750543	0.0103861	4.7989
chr8	50913580	50918238	0.427345	0.182872	0.420691	0.0946555	0.117193	0.122842	0.00906061	0.05969	0.0136409	2.26704
chr6	6005838	6006544	0.227723	0.209335	0.202263	0.192362	0.0876945	0.0654599	0.0103718	0.0286982	0.0277215	1.69641
chr10	122801799	122803427	0.332719	0.257213	0.101903	0.305709	0.167587	0.0956416	0.0127439	0.0144586	0.0440561	3.2419
chr3	103020065	103021744	0.194643	0.291667	0.0869048	0.202976	0.0642857	0.0559509	0.014451	0.0123305	0.0292511	1.24358
chr3	103098434	103099715	0.391576	0.24649	0.101404	0.353354	0.116225	0.11256	0.0122126	0.0143878	0.0509223	2.24831
chr17	87427461	87428214	0.301061	0.190981	0.071618	0.229443	0.149867	0.0865413	0.0094624	0.0101616	0.0330653	2.89912
chr17	87445911	87448427	0.288439	0.352404	0.0973381	0.128725	0.094557	0.0829129	0.0174603	0.0138109	0.0185507	1.82916
chr17	87470987	87475542	0.266462	0.233977	0.112599	0.169886	0.151668	0.0765956	0.0115927	0.0159761	0.0244825	2.93395
chr17	87486343	87486899	0.258528	0.0771993	0.0682226	0.202873	0.131059	0.0743149	0.00382493	0.0096798	0.0292362	2.53528
chr5	117115245	117116174	0.211828	0.548387	0.0892473	0.188172	0.0462366	0.0608908	0.0271705	0.0126629	0.0271177	0.894425
chr5	117120130	117121375	0.26244	0.44382	0.152488	0.157303	0.11878	0.0754394	0.0219896	0.0216358	0.0226692	2.29775
chr5	117125800	117126540	0.292848	0.0958165	0.0701754	0.337382	0.0553306	0.0841803	0.00474734	0.00995688	0.0486205	1.07035
chr11	11682734	11689372	0.901642	0.269167	0.807351	0.164633	0.217503	0.259181	0.0133362	0.114551	0.0237255	4.20749
chr1	171032337	171035050	0.311717	0.346352	0.110538	0.222181	0.154753	0.0896044	0.0171604	0.0156837	0.0320188	2.99363
chr1	171069495	171069826	0.256024	0.123494	0.277108	0.0662651	0.237952	0.0735952	0.00611866	0.0393177	0.00954954	4.60307
chr1	171085760	171090331	0.232283	0.156605	0.147638	0.113955	0.117235	0.0667709	0.0077592	0.0209477	0.0164221	2.26786
chr7	139084893	139088570	0.370854	0.297988	0.386351	0.111474	0.281403	0.106603	0.0147642	0.0548177	0.0160646	5.44361
chr12	17690636	17692681	0.396872	0.445748	0.400293	0.115347	0.190616	0.114083	0.0220851	0.0567958	0.0166228	3.68738
chr16	78456142	78457420	0.19312	0.227522	0.135262	0.143862	0.103206	0.0555131	0.0112728	0.0191917	0.0207322	1.99647
chr18	37300806	37303365	0.301953	0.175781	0.213281	0.0847656	0.139063	0.0867977	0.00870929	0.0302615	0.0122157	2.6901
chr18	37320876	37323228	0.177221	0.081173	0.138547	0.0526987	0.109222	0.0509428	0.00402181	0.0196577	0.00759447	2.11286
chr18	37342973	37344785	0.159956	0.107005	0.165472	0.0529509	0.0849421	0.04598	0.00530169	0.023478	0.00763082	1.64317
chr7	99247549	99251021	0.642672	0.24273	0.568385	0.253959	0.179672	0.184739	0.0120263	0.0806456	0.0365984	3.47567
chr7	99261759	99262071	0.306709	0.207668	0.134185	0.236422	0.0734824	0.0881649	0.0102891	0.019039	0.034071	1.42148
chr7	99266824	99270075	0.564268	0.709717	0.396986	0.181734	0.219865	0.162201	0.0351638	0.0563266	0.02619	4.25318
chr4	108163867	108165758	0.189218	0.2426	0.119979	0.103594	0.115222	0.0543915	0.0120199	0.0170233	0.0149291	2.22892
chr4	108182361	108182609	0.261044	0.321285	0.164659	0.13253	0.0562249	0.0750383	0.0159185	0.0233627	0.0190991	1.08765
chr5	148928230	148929530	0.283628	0.573405	0.161414	0.250576	0.0968486	0.0815301	0.02841	0.0229024	0.0361109	1.87349
chr5	148953801	148956290	0.293173	0.215261	0.0875502	0.314859	0.164257	0.0842737	0.0106654	0.0124221	0.0453748	3.17748
chr5	148958659	148960265	0.2514	0.288114	0.1257	0.193528	0.118855	0.072266	0.014275	0.017835	0.0278896	2.2992
chr5	148994040	148996110	0.388218	0.265572	0.105263	0.343312	0.215355	0.111595	0.0131581	0.0149353	0.0494752	4.16594
chr6	136465000	136466401	0.161198	0.160485	0.100571	0.187589	0.114836	0.0463371	0.00795142	0.0142695	0.0270337	2.22145
chr6	136468556	136471260	0.167098	0.226248	0.120148	0.184473	0.0454713	0.048033	0.0112097	0.0170472	0.0265847	0.879623
chr6	136486406	136487985	0.256329	0.267722	0.0759494	0.277848	0.187975	0.0736829	0.0132646	0.0107761	0.040041	3.63629
chr6	136499319	136500033	0.191608	0.211189	0.106294	0.374825	0.145455	0.0550786	0.0104636	0.0150815	0.0540165	2.81375
chr18	90509733	90510596	0.21412	0.270833	0.107639	0.181713	0.0289352	0.0615498	0.0134188	0.0152724	0.0261869	0.559738
chr12	70968457	70968962	0.221344	0.503953	0.150198	0.164032	0.0671937	0.0636262	0.0249689	0.0213109	0.0236388	1.29983
chr12	70974377	70975303	0.229773	0.323625	0.0884574	0.170442	0.0593312	0.0660494	0.0160344	0.0125508	0.0245626	1.14773
chr17	35429297	35430278	0.216904	0.137475	0.121181	0.181263	0.123218	0.0623501	0.00681134	0.0171939	0.026122	2.3836
chr17	35439290	35440465	0.170918	0.113946	0.112245	0.117347	0.0493197	0.0491312	0.00564557	0.0159259	0.016911	0.954068
chr17	35467659	35471198	0.524576	0.296328	0.467232	0.144915	0.144915	0.150792	0.0146819	0.0662934	0.0208839	2.80332
chr16	97355622	97359407	0.420761	0.325409	0.381933	0.106973	0.213682	0.120949	0.0161228	0.0541908	0.015416	4.13358
chrX	160389848	160392241	0.209691	0.103175	0.215957	0.0685046	0.0735171	0.0602765	0.00511191	0.0306411	0.00987228	1.42216
chr18	30268944	30269653	0.359155	0.249296	0.315493	0.108451	0.121127	0.103241	0.0123517	0.0447639	0.015629	2.34314
chr4	124574066	124578285	0.398815	0.226777	0.313033	0.085545	0.253791	0.114641	0.011236	0.0444149	0.012328	4.90948
chr18	80468834	80470476	0.249544	0.537432	0.121729	0.195983	0.0669507	0.0717323	0.0266277	0.0172715	0.0282433	1.29513
chr5	103655405	103656251	0.42503	0.50059	0.132231	0.345927	0.0885478	0.122177	0.0248023	0.0187617	0.0498519	1.71292
chr5	103692097	103693840	0.381881	0.629587	0.25	0.188073	0.161124	0.109773	0.0311937	0.0354714	0.0271035	3.11687
chr8	92458246	92462892	0.644932	0.1898	0.621046	0.108887	0.194964	0.185389	0.00940386	0.0881174	0.0156919	3.7715
chr7	127511595	127512938	0.255952	0.346726	0.113095	0.232143	0.0252976	0.0735746	0.017179	0.0160466	0.0334544	0.489371
chr7	127588119	127589017	0.678532	0.262514	0.107898	0.733037	0.0433815	0.195047	0.0130066	0.0153091	0.105639	0.839196
chr5	74126328	74127004	0.196455	0.177253	0.110783	0.264402	0.0546529	0.0564718	0.00878219	0.0157185	0.0381033	1.05724
chr5	74194168	74196124	0.322943	0.467041	0.117527	0.254982	0.174246	0.0928314	0.0231401	0.0166754	0.0367458	3.37072
chr8	111030691	111034569	0.327404	0.173241	0.0904872	0.411962	0.133797	0.0941137	0.00858341	0.0128388	0.0593683	2.58825
chr8	111056161	111057501	0.434004	0.492916	0.102908	0.369873	0.111857	0.124756	0.0244221	0.0146012	0.0533029	2.16382
chr8	111061870	111062694	0.230303	0.392727	0.0848485	0.124848	0.089697	0.0662016	0.0194581	0.0120388	0.0179921	1.73515
chr8	111093905	111095360	0.213599	0.228709	0.0611264	0.138736	0.0460165	0.0613999	0.0113317	0.00867295	0.0199935	0.890168
chr11	23632941	23633826	0.374718	0.523702	0.129797	0.213318	0.0496614	0.107714	0.0259474	0.0184163	0.0307416	0.960677
chr11	23665000	23666431	0.288408	0.386872	0.161313	0.142458	0.0893855	0.0829041	0.019168	0.022888	0.0205298	1.72912
chr2	76400335	76400945	0.238953	0.140753	0.10802	0.11293	0.124386	0.0686879	0.00697377	0.0153264	0.0162744	2.4062
chr2	76401726	76409737	0.565901	0.257114	0.632676	0.103595	0.201198	0.162671	0.012739	0.0897676	0.0149291	3.89209
chr17	78197487	78203754	0.522336	0.294193	0.49314	0.16305	0.169592	0.150148	0.0145761	0.0699694	0.0234974	3.28067
chr5	118434932	118438240	0.28498	0.386824	0.0957993	0.124509	0.110607	0.0819188	0.0191657	0.0135925	0.0179431	2.13965
chr5	118443801	118447052	0.191882	0.296125	0.0851784	0.120234	0.137454	0.0551573	0.0146719	0.0120856	0.017327	2.65898
chr5	118477073	118478400	0.262801	0.152108	0.0790663	0.211596	0.153614	0.0755433	0.0075364	0.0112184	0.0304934	2.9716
chr4	58908986	58915757	0.478145	0.235233	0.395895	0.266686	0.19433	0.137445	0.0116549	0.0561717	0.0384325	3.75922
chr4	58942532	58945025	0.348436	0.330794	0.207298	0.278669	0.20008	0.100159	0.0163896	0.0294125	0.0401593	3.87046
chr4	58986392	58987119	0.223901	0.342033	0.104396	0.156593	0.0741758	0.0643613	0.0169464	0.0148122	0.0225669	1.4349
chr2	153522209	153524852	0.189486	0.157337	0.105144	0.105522	0.212935	0.0544685	0.00779547	0.0149184	0.0152069	4.11913
chr2	153525273	153531800	0.676164	0.403799	0.651348	0.116881	0.206342	0.194366	0.0200067	0.0924169	0.0168439	3.99159
chr2	153549263	153549776	0.173152	0.16537	0.0797665	0.118677	0.173152	0.0497732	0.00819344	0.0113177	0.0171027	3.34954
chr2	153585683	153586994	0.20122	0.250762	0.0983232	0.0891768	0.145579	0.0578414	0.0124243	0.0139506	0.0128514	2.81617
chr9	105827750	105828836	0.214351	0.266789	0.114995	0.122355	0.153634	0.0616162	0.0132184	0.0163162	0.0176327	2.97198
chr17	33358494	33359348	0.290058	0.210526	0.100585	0.22924	0.0444444	0.0833785	0.0104308	0.0142715	0.033036	0.859758
chr4	147738778	147739181	0.274752	0.101485	0.0247525	0.361386	0.0272277	0.0789788	0.0050282	0.00351202	0.0520798	0.526708
chr4	125125320	125128481	0.219798	0.287793	0.0948767	0.194813	0.191967	0.0631818	0.014259	0.0134616	0.0280748	3.71352
chr4	125136439	125137163	0.249655	0.273103	0.0772414	0.195862	0.118621	0.0717644	0.0135312	0.0109594	0.0282259	2.29466
chr4	125160553	125164732	0.190909	0.155024	0.0727273	0.174402	0.207177	0.0548776	0.00768085	0.0103189	0.0251333	4.00775
chr19	5715599	5716579	0.304791	0.333333	0.0815494	0.271152	0.159021	0.0876135	0.0165154	0.0115707	0.039076	3.0762
chr19	5725494	5731986	0.253812	0.404744	0.108732	0.141845	0.15509	0.0729593	0.0200535	0.0154276	0.0204415	3.00015
chr19	5739462	5747257	0.369677	0.362109	0.269754	0.117753	0.228322	0.106265	0.0179411	0.0382741	0.0169695	4.41679
chr19	5750871	5751833	0.23053	0.389408	0.105919	0.123572	0.215992	0.0662667	0.0192937	0.0150284	0.0178081	4.17826
chr19	5755941	5758672	0.29795	0.320278	0.192167	0.150439	0.20571	0.0856471	0.0158686	0.0272657	0.02168	3.97937
chr19	5770646	5771469	0.258495	0.446602	0.125	0.132282	0.126214	0.0743055	0.0221274	0.0177357	0.0190633	2.44154
chr6	83030548	83035152	0.453637	0.543974	0.347014	0.160043	0.366341	0.1304	0.0269518	0.0492363	0.0230641	7.0867
chr6	83038054	83039132	0.269694	0.251158	0.12975	0.303985	0.18443	0.0775247	0.0124439	0.0184096	0.0438077	3.56772
chr6	83053097	83055902	0.281896	0.490378	0.136493	0.216322	0.209551	0.0810322	0.0242964	0.0193664	0.0311745	4.05367
chr6	83064134	83080527	1.07893	0.408015	1.09442	0.134683	0.379346	0.310143	0.0202156	0.155283	0.0194094	7.33828
chr6	83083595	83090472	0.438063	0.247746	0.377581	0.08549	0.350247	0.125923	0.0122749	0.0535732	0.0123201	6.77537
chr10	57485981	57487085	0.255204	0.369231	0.103167	0.237104	0.0488688	0.0733594	0.018294	0.014638	0.0341694	0.945344
chr1	151250440	151252389	0.161538	0.0902564	0.0846154	0.14	0.117949	0.0464349	0.00447186	0.0120057	0.0201756	2.28166
chr1	151258325	151259153	0.155609	0.106152	0.0735826	0.158022	0.149578	0.0447305	0.00525943	0.0104403	0.0227727	2.89352
chr9	44707769	44709082	0.225266	0.533486	0.131659	0.111111	0.19863	0.0647538	0.0264322	0.0186805	0.0160124	3.84241
chr9	44731855	44736172	0.482399	0.459935	0.406207	0.190597	0.22742	0.138668	0.022788	0.0576348	0.0274672	4.39934
chr9	44767372	44767836	0.221505	0.382796	0.088172	0.184946	0.0752688	0.0636727	0.0189661	0.0125103	0.0266528	1.45604
chr9	44798644	44800816	0.421077	0.362632	0.187759	0.348827	0.208468	0.12104	0.0179671	0.0266403	0.0502698	4.03271
chr14	62759955	62762051	0.232237	0.382451	0.112065	0.15403	0.0381497	0.0667574	0.018949	0.0159004	0.0221974	0.737989
chr14	62798546	62798858	0.201278	0.121406	0.0926518	0.226837	0.0766773	0.0578582	0.00601519	0.0131459	0.0326898	1.48329
chr2	152940533	152946150	0.358313	0.220541	0.307049	0.0914916	0.250979	0.102998	0.010927	0.0435658	0.013185	4.85508
chr2	152949910	152953153	0.300555	0.245068	0.238903	0.119914	0.215783	0.0863958	0.0121422	0.0338968	0.0172809	4.17422
chr2	152962208	152962819	0.259804	0.238562	0.102941	0.230392	0.0506536	0.0746817	0.0118198	0.0146059	0.0332021	0.979871
chr10	127739599	127740296	0.249284	0.449857	0.100287	0.19914	0.10745	0.0716577	0.0222887	0.0142292	0.0286984	2.07857
chr10	127749311	127751280	0.214213	0.194416	0.0918782	0.188832	0.149239	0.0615765	0.00963259	0.0130362	0.0272129	2.88695
chr1	14918079	14918949	0.352468	0.153846	0.276693	0.149254	0.101033	0.101319	0.00762249	0.0392588	0.0215091	1.95444
chr4	45203030	45203952	0.178765	0.146262	0.084507	0.109426	0.175515	0.0513867	0.00724674	0.0119903	0.0157695	3.39525
chr4	45284758	45286013	0.173567	0.142516	0.0907643	0.151274	0.0963376	0.0498925	0.00706112	0.0128781	0.0218003	1.86361
chr11	21571214	21572520	0.263198	0.370314	0.117062	0.201224	0.06886	0.0756574	0.0183476	0.0166094	0.0289987	1.33207
chr12	119236897	119239774	0.309243	0.307505	0.156706	0.16713	0.133773	0.0888931	0.0152357	0.0222343	0.0240853	2.58779
chr11	52579352	52580282	0.241676	0.185822	0.0730397	0.175081	0.0816327	0.0694707	0.00920676	0.0103633	0.0252311	1.57915
chr14	73237940	73238829	0.278652	0.306742	0.12809	0.131461	0.102247	0.0800996	0.0151979	0.0181741	0.018945	1.97793
chr19	37876727	37882666	0.257071	0.198148	0.165488	0.0754209	0.273569	0.0738961	0.00981749	0.0234804	0.010869	5.29207
chr9	114932106	114935548	0.387162	0.424049	0.105722	0.301191	0.173976	0.111291	0.02101	0.0150004	0.043405	3.36549
chr9	114966043	114966511	0.268657	0.113006	0.0959488	0.26226	0.0810235	0.0772265	0.00559904	0.0136137	0.0377946	1.56736
chr9	114977660	114980079	0.356198	0.483471	0.240909	0.160744	0.14876	0.102391	0.0239542	0.0341815	0.023165	2.8777
chr13	12932106	12932371	0.229323	0.195489	0.116541	0.172932	0.116541	0.06592	0.00968572	0.0165355	0.0249215	2.25444
chr17	84790093	84791119	0.252191	0.235638	0.1889	0.223953	0.030185	0.0724933	0.011675	0.0268021	0.0322742	0.583915
chr7	3586057	3586843	0.180432	0.180432	0.139771	0.120712	0.090216	0.051866	0.00893972	0.0198315	0.0173959	1.74519
chr13	112001183	112001868	0.27551	0.177843	0.0787172	0.218659	0.0947522	0.0791966	0.00881142	0.0111688	0.0315112	1.83294
chr13	112088389	112088635	0.279352	0.0890688	0.0526316	0.238866	0.0688259	0.080301	0.00441302	0.00746766	0.0344233	1.33141
chr17	78736412	78738043	0.360294	0.416667	0.254289	0.186275	0.144608	0.103568	0.0206443	0.03608	0.0268442	2.79737
chr7	97080947	97085090	0.416264	0.301641	0.424228	0.125483	0.106902	0.119657	0.0149452	0.0601918	0.0180835	2.06796
chr5	129454819	129455540	0.278393	0.182825	0.102493	0.387812	0.196676	0.0800254	0.00905831	0.0145423	0.055888	3.80461
chr16	30820634	30822294	0.234196	0.177002	0.0746538	0.237809	0.128236	0.0673207	0.00876977	0.0105923	0.0342709	2.48067
chr16	30873726	30874656	0.212675	0.190118	0.0719656	0.171858	0.084855	0.0611342	0.00941963	0.0102109	0.0247667	1.64148
chr18	45558127	45562099	0.255474	0.21923	0.170149	0.113516	0.131639	0.0734372	0.010862	0.0241416	0.016359	2.54649
chr12	102877332	102880016	0.366853	0.316201	0.227188	0.297207	0.152328	0.105453	0.0156666	0.0322347	0.0428308	2.94671
chr12	102899071	102899805	0.311565	0.0911565	0.0761905	0.234014	0.0707483	0.0895606	0.00451646	0.0108103	0.033724	1.36859
chr17	90452327	90457839	0.543987	0.195719	0.578814	0.123889	0.160711	0.156371	0.00969714	0.0821253	0.0178538	3.10888
chr7	59228100	59229469	0.246715	0.274453	0.0839416	0.259124	0.0408759	0.0709194	0.0135981	0.0119101	0.0373427	0.790726
chr15	8444791	8446249	0.175463	0.363263	0.0630569	0.106923	0.0479781	0.0504375	0.0179983	0.00894686	0.0154087	0.928114
chr11	54026282	54029977	0.480519	0.318452	0.369048	0.167208	0.227002	0.138127	0.0157781	0.0523625	0.0240965	4.39125
chr11	54068105	54069831	0.323104	0.44586	0.241459	0.149971	0.176607	0.0928775	0.0220907	0.0342596	0.0216125	3.41638
chr11	54072617	54074004	0.225504	0.20245	0.092219	0.167147	0.15634	0.0648222	0.0100306	0.0130845	0.0240878	3.02433
chr3	83763303	83768204	0.434517	0.424929	0.256426	0.236026	0.203386	0.124904	0.0210536	0.0363831	0.034014	3.93442
chr3	83789159	83790440	0.282371	0.436037	0.147426	0.174727	0.141186	0.0811688	0.021604	0.0209176	0.0251801	2.73117
chr4	137356958	137357923	0.224638	0.486542	0.114907	0.240166	0.0227743	0.0645731	0.0241063	0.0163036	0.0346106	0.440559
chr4	137387598	137389381	0.376121	0.297646	0.0891256	0.388453	0.112108	0.108118	0.0147472	0.0126456	0.0559804	2.16867
chr10	77901554	77903709	0.195733	0.318182	0.0946197	0.144712	0.110853	0.0562642	0.0157647	0.0134252	0.0208547	2.14441
chr10	77968851	77970770	0.233854	0.197917	0.132812	0.196354	0.164062	0.0672224	0.00980602	0.0188442	0.0282968	3.17371
chr10	77977226	77979096	0.276857	0.428113	0.0919294	0.22822	0.169963	0.0795838	0.0212114	0.0130435	0.0328891	3.28785
chr17	68003470	68004783	0.221461	0.302131	0.148402	0.105023	0.0837139	0.06366	0.0149694	0.0210561	0.015135	1.61941
chr12	16653311	16654127	0.379437	0.402693	0.221542	0.335373	0.160343	0.109071	0.0199519	0.0314336	0.0483311	3.10176
chr14	40965972	40967753	0.176768	0.39899	0.0925926	0.104377	0.115039	0.0508126	0.0197684	0.0131375	0.0150419	2.22538
chr9	107520576	107523308	0.189901	0.231614	0.079034	0.128064	0.159166	0.0545879	0.0114756	0.0112138	0.0184555	3.07899
chr9	107526305	107528005	0.259847	0.40388	0.118166	0.109347	0.186361	0.0746942	0.0200107	0.016766	0.0157582	3.60507
chr9	107533625	107535160	0.201823	0.488932	0.0983073	0.194661	0.134766	0.0580149	0.0242247	0.0139484	0.0280529	2.60698
chr9	107541434	107542968	0.220195	0.350489	0.115309	0.179805	0.0957655	0.0632961	0.0173654	0.0163607	0.0259119	1.85254
chr9	107547053	107555713	0.506754	0.462995	0.223184	0.272024	0.262094	0.145669	0.0229396	0.0316666	0.0392017	5.0701
chr9	107563157	107564015	0.178114	0.32014	0.0768335	0.103609	0.139697	0.0511997	0.0158617	0.0109016	0.0149312	2.70238
chr9	107567678	107571014	0.276895	0.390171	0.153132	0.160623	0.157327	0.0795948	0.0193315	0.0217271	0.0231476	3.04342
chr9	107586662	107591274	0.307609	0.232387	0.0693692	0.279644	0.17429	0.0884235	0.0115139	0.00984248	0.0402999	3.37156
chr9	107593694	107595201	0.192971	0.256631	0.102122	0.066313	0.232759	0.0554703	0.0127151	0.0144896	0.00955645	4.50261
chr9	107597899	107601258	0.279167	0.338988	0.15119	0.1375	0.245536	0.0802476	0.0167956	0.0214517	0.0198153	4.74978
chr1	172206260	172206784	0.228571	0.420952	0.114286	0.114286	0.114286	0.0657038	0.0208566	0.0162155	0.0164699	2.21081
chr1	172244034	172245366	0.248312	0.168792	0.197299	0.153038	0.117779	0.0713784	0.00836301	0.0279939	0.0220545	2.27839
chr15	97172825	97173992	0.308219	0.224315	0.077911	0.250856	0.106164	0.0885989	0.011114	0.0110544	0.0361512	2.0537
chr11	32203737	32205897	0.420176	0.331328	0.104581	0.365109	0.134197	0.120781	0.016416	0.0148386	0.0526163	2.59598
chr11	32220796	32224658	0.500129	0.647942	0.306756	0.183536	0.178618	0.143764	0.0321031	0.0435243	0.0264496	3.45528
chr11	32226491	32226982	0.306911	0.628049	0.121951	0.22561	0.097561	0.0882228	0.0311174	0.0173031	0.0325129	1.88727
chr11	32266821	32269103	0.437144	0.338152	0.113885	0.466491	0.164696	0.125659	0.0167541	0.0161587	0.0672267	3.18596
chr11	32277377	32278740	0.318182	0.189883	0.217742	0.252199	0.134897	0.0914627	0.00940797	0.0308944	0.0363448	2.60953
chr9	122922698	122923898	0.398834	0.237302	0.122398	0.693589	0.127394	0.114647	0.0117574	0.0173665	0.0999539	2.46438
chr9	122950494	122951376	0.14043	0.346546	0.0838052	0.0849377	0.0407701	0.0403673	0.01717	0.0118907	0.0122405	0.788679
chr16	92465325	92466711	0.27181	0.372747	0.102379	0.24297	0.102379	0.0781328	0.0184682	0.0145261	0.0350148	1.98048
chr16	92467804	92469041	0.1979	0.248788	0.0945073	0.135703	0.101777	0.0568872	0.0123265	0.0134092	0.0195563	1.96883
chr16	92497213	92501528	0.411029	0.316728	0.378823	0.165431	0.231233	0.118152	0.0156927	0.0537495	0.0238405	4.47309
chr11	64978854	64979532	0.273932	0.281296	0.122239	0.268041	0.0544919	0.078743	0.0139371	0.0173439	0.0386278	1.05412
chr12	3308983	3310571	0.50472	0.300189	0.0824418	0.480806	0.145374	0.145084	0.0148732	0.0116973	0.0692895	2.8122
chr12	3364783	3366004	0.235679	0.452537	0.102291	0.107201	0.0957447	0.067747	0.0224215	0.0145137	0.0154489	1.85214
chr7	130812078	130812667	0.383051	0.125424	0.0711864	0.350847	0.171186	0.11011	0.00621427	0.0101003	0.0505611	3.31152
chr7	130859350	130861420	0.195075	0.173346	0.0849831	0.159826	0.118783	0.0560751	0.00858865	0.0120579	0.0230327	2.29781
chr7	130864875	130867186	0.323962	0.42474	0.105969	0.276817	0.16436	0.0931242	0.0210443	0.0150354	0.0398924	3.17947
chr4	55349525	55350748	0.186275	0.380719	0.106209	0.136438	0.0473856	0.0535454	0.0188632	0.0150695	0.0196622	0.916653
chr7	141008330	141010944	0.192734	0.25086	0.0829828	0.142639	0.0994264	0.0554023	0.0124292	0.0117741	0.0205558	1.92336
chr7	141037580	141038624	0.284211	0.173206	0.0449761	0.258373	0.154067	0.0816975	0.00858169	0.00638145	0.0372345	2.98036
chr7	141048021	141048399	0.234828	0.459103	0.0765172	0.218997	0.0501319	0.0675025	0.0227468	0.0108567	0.03156	0.969779
chr7	141059687	141063433	0.374433	0.388311	0.107553	0.394182	0.287697	0.107632	0.0192393	0.0152602	0.0568061	5.56537
chr7	141069728	141072258	0.284868	0.403398	0.169893	0.183327	0.222442	0.0818864	0.0199868	0.0241054	0.0264194	4.30303
chr7	141077658	141080541	0.21914	0.190014	0.0880721	0.145978	0.159501	0.0629928	0.00941447	0.0124962	0.021037	3.08547
chr7	141087483	141090174	0.249629	0.283804	0.110327	0.221397	0.199108	0.0717568	0.0140614	0.0156538	0.0319058	3.85166
chr7	141091270	141093249	0.20202	0.224747	0.0818182	0.190909	0.195455	0.0580716	0.0111354	0.0116088	0.0275121	3.78098
chr7	141099410	141101165	0.349658	0.571754	0.120729	0.279043	0.188497	0.100511	0.0283282	0.0171297	0.0402133	3.64638
chr7	97323833	97327607	0.346225	0.198675	0.117616	0.362914	0.209007	0.0995239	0.00984362	0.016688	0.0523	4.04314
chr7	97331743	97332720	0.214724	0.489775	0.202454	0.138037	0.0705521	0.0617233	0.0242665	0.0287253	0.0198927	1.3648
chr7	97371094	97372064	0.249228	0.273944	0.110196	0.219361	0.0607621	0.0716415	0.0135729	0.0156352	0.0316125	1.17542
chr10	76531484	76531917	0.182028	0.315668	0.126728	0.235023	0.0345622	0.0523246	0.0156402	0.0179809	0.0338695	0.66859
chr16	4718721	4719778	0.270321	0.215501	0.0793951	0.196597	0.111531	0.077705	0.0106773	0.011265	0.0283319	2.15752
chr16	4726224	4726993	0.345455	0.602597	0.105195	0.271429	0.146753	0.0993024	0.0298564	0.0149256	0.0391159	2.83888
chr16	4789462	4791192	0.488735	0.243212	0.0918544	0.689775	0.131716	0.140489	0.0120502	0.0130328	0.0994043	2.54798
chr14	77517876	77519887	0.185885	0.162028	0.0735586	0.241551	0.18837	0.0534333	0.00802786	0.0104369	0.0348102	3.64393
chr18	36016284	36019171	0.362188	0.34349	0.165859	0.306094	0.233726	0.104113	0.0170186	0.023533	0.0441116	4.52132
chr18	36066612	36069634	0.388687	0.475686	0.32352	0.0949388	0.243798	0.11173	0.0235685	0.0459028	0.0136817	4.71615
chr12	69986420	69988313	0.36906	0.341077	0.166843	0.279831	0.155227	0.106088	0.0168991	0.0236726	0.0403268	3.0028
chr2	178118114	178120219	0.218898	0.348053	0.138177	0.152422	0.152422	0.0629233	0.0172447	0.0196053	0.0219657	2.94853
chr7	102441107	102442360	0.232855	0.284689	0.107656	0.177831	0.0366826	0.0669351	0.0141053	0.0152748	0.0256274	0.709609
chr2	163851902	163858754	0.265723	0.264848	0.23041	0.118196	0.219758	0.0763832	0.0131222	0.0326918	0.0170334	4.25111
chr14	99045153	99046775	0.24276	0.287123	0.0874923	0.23968	0.0850277	0.0697825	0.0142258	0.0124139	0.0345405	1.64482
chr14	99099291	99099878	0.243197	0.338435	0.12585	0.294218	0.0510204	0.0699081	0.0167682	0.0178563	0.0424001	0.986967
chr7	64872627	64873033	0.255528	0.375921	0.105651	0.164619	0.0712531	0.0734527	0.0186255	0.0149904	0.0237235	1.37836
chr9	42123387	42125100	0.31797	0.396733	0.114352	0.173862	0.145274	0.0914017	0.0196566	0.0162249	0.0250555	2.81026
chr17	80941211	80948032	0.459249	0.151275	0.487687	0.0791557	0.218264	0.132013	0.00749512	0.0691957	0.0114072	4.22223
chr16	65562366	65563150	0.247134	0.298089	0.0929936	0.225478	0.056051	0.0710397	0.0147692	0.0131944	0.0324939	1.08428
chr13	85288339	85289855	0.232037	0.450231	0.0955834	0.209624	0.0408701	0.0667	0.0223072	0.0135619	0.0302092	0.790614
chr17	88505122	88506354	0.224655	0.150041	0.0762368	0.197891	0.142741	0.0645781	0.00743394	0.0108169	0.0285184	2.76127
chr17	88510265	88511484	0.17623	0.279508	0.0803279	0.136066	0.0786885	0.0506579	0.0138486	0.0113974	0.0196086	1.52219
chr17	88529766	88530565	0.1675	0.32	0.14875	0.17125	0.02125	0.0481486	0.0158548	0.0211055	0.024679	0.411072
chr17	88597150	88598100	0.216614	0.309148	0.126183	0.104101	0.0504732	0.0622666	0.0153171	0.0179035	0.0150021	0.976381
chr7	118578782	118580471	0.149704	0.138462	0.0911243	0.0686391	0.173373	0.0430331	0.00686024	0.0129292	0.00989166	3.35382
chr7	118581686	118584836	0.180895	0.199302	0.144716	0.0885433	0.201523	0.051999	0.00987465	0.0205331	0.0127601	3.89838
chr7	118593430	118599085	0.154526	0.225778	0.0931754	0.101662	0.102723	0.0444192	0.0111864	0.0132202	0.0146506	1.98713
chr9	66059518	66060687	0.302564	0.38547	0.100855	0.275214	0.082906	0.0869733	0.0190986	0.0143098	0.0396614	1.60378
chr9	66067609	66069903	0.393028	0.458824	0.385621	0.125054	0.194336	0.112978	0.022733	0.054714	0.0180218	3.75933
chr2	90846723	90847693	0.285273	0.402678	0.138002	0.188465	0.0370752	0.0820029	0.0199511	0.0195805	0.02716	0.717203
chr2	90883439	90892137	0.510403	0.251638	0.386596	0.256006	0.252098	0.146718	0.0124677	0.0548524	0.0368934	4.87672
chr3	100485695	100490443	0.40977	0.337755	0.389766	0.123394	0.235839	0.11779	0.0167345	0.0553022	0.0177825	4.5622
chr13	44409554	44410312	0.201581	0.1278	0.0790514	0.179183	0.101449	0.0579453	0.00633199	0.0112162	0.0258223	1.96249
chr16	55933752	55934811	0.193396	0.321698	0.0820755	0.14717	0.0650943	0.0555926	0.0159389	0.0116453	0.0212088	1.25922
chr16	55973407	55974551	0.182533	0.365066	0.110917	0.124017	0.0401747	0.0524698	0.0180876	0.0157375	0.0178723	0.777161
chr10	80602834	80603420	0.255537	0.422487	0.141397	0.187394	0.0459966	0.0734551	0.0209326	0.0200622	0.0270055	0.889783
chr10	80606126	80607074	0.205479	0.261328	0.089568	0.186512	0.150685	0.0590659	0.0129478	0.0127084	0.0268785	2.91493
chr10	80638406	80639054	0.181818	0.286595	0.0693374	0.0693374	0.243451	0.0522644	0.0141997	0.00983798	0.0099923	4.70946
chr10	80675638	80677818	0.216414	0.400275	0.105456	0.197157	0.127006	0.0622093	0.0198321	0.0149627	0.0284126	2.45687
chr3	53016750	53017791	0.359885	0.264875	0.108445	0.413628	0.104607	0.10345	0.0131236	0.0153868	0.0596084	2.02357
chr3	53039733	53044413	0.373211	0.203375	0.351421	0.120487	0.179022	0.107281	0.0100765	0.0498615	0.0173635	3.46309
chr12	86216670	86217338	0.15994	0.188341	0.119581	0.0956652	0.124066	0.0459755	0.00933157	0.0169669	0.0137864	2.4
chr12	86219947	86222042	0.266698	0.206584	0.185592	0.12834	0.22042	0.0766636	0.0102355	0.0263328	0.0184952	4.26392
chr12	86241680	86242609	0.167742	0.345161	0.107527	0.172043	0.117204	0.0482181	0.0171014	0.0152565	0.0247933	2.26726
chr9	56618866	56622590	0.339329	0.291275	0.157584	0.251812	0.226577	0.0975415	0.0144316	0.0223589	0.0362889	4.38303
chr9	56623055	56624037	0.227874	0.127162	0.0742625	0.149542	0.167854	0.0655033	0.00630038	0.0105368	0.0215507	3.24705
chr9	56631746	56638677	0.56809	0.364974	0.52914	0.141373	0.216821	0.1633	0.0180831	0.0750773	0.0203735	4.1943
chr4	148803002	148808607	0.776133	0.468783	0.768106	0.180521	0.245273	0.223103	0.0232264	0.108983	0.0260151	4.74469
chr4	148890658	148891979	0.293495	0.539334	0.113464	0.163389	0.236762	0.0843663	0.026722	0.016099	0.0235462	4.58006
chr4	148899668	148902929	0.282955	0.43317	0.138259	0.17198	0.140405	0.0813367	0.0214619	0.0196169	0.0247843	2.71606
chr10	122912649	122913660	0.347826	0.188735	0.112648	0.336957	0.112648	0.0999841	0.00935111	0.0159832	0.0485592	2.17913
chr10	122931470	122933014	0.328803	0.171521	0.109385	0.414887	0.171521	0.0945157	0.00849822	0.0155202	0.0597898	3.318
chr10	122960631	122964516	0.207411	0.143335	0.131498	0.0910962	0.133042	0.0596212	0.00710171	0.0186576	0.013128	2.57363
chr10	122984090	122987699	0.287812	0.32133	0.10831	0.217175	0.133241	0.0827327	0.0159207	0.0153677	0.0312973	2.57749
chr8	41132918	41134523	0.346202	0.43213	0.100872	0.206102	0.0896638	0.0995172	0.0214104	0.0143122	0.0297016	1.7345
chr7	70624137	70626060	0.193867	0.185551	0.102911	0.118503	0.122141	0.0557279	0.00919334	0.0146015	0.0170776	2.36277
chr4	124612977	124615127	0.187355	0.0915853	0.124593	0.0529986	0.119944	0.0538559	0.0045377	0.017678	0.00763769	2.32027
chr4	124653220	124653503	0.21831	0.221831	0.15493	0.0985915	0.299296	0.0627541	0.0109909	0.0219823	0.0142081	5.78974
chr4	124654111	124663163	0.816635	0.326301	0.792224	0.17033	0.316359	0.234745	0.016167	0.112405	0.0245465	6.11983
chr4	124671805	124673305	0.216522	0.245836	0.109927	0.117921	0.146569	0.0622403	0.0121802	0.015597	0.0169938	2.83531
chr4	124693212	124697245	0.247645	0.236738	0.116014	0.173525	0.146009	0.0711866	0.0117295	0.0164607	0.0250069	2.82448
chr4	124699993	124701670	0.407032	0.831943	0.182956	0.168057	0.206794	0.117003	0.0412196	0.0259588	0.0242189	4.00033
chr3	65527578	65529891	0.404062	0.607606	0.125324	0.256266	0.110631	0.116149	0.0301046	0.0177817	0.0369308	2.14011
chr3	65586395	65587105	0.205345	0.21097	0.130802	0.122363	0.151899	0.0590272	0.0104528	0.0185589	0.0176339	2.93841
chr11	114422682	114424287	0.325654	0.166874	0.122042	0.240349	0.173724	0.0936106	0.00826798	0.017316	0.0346369	3.3606
chr11	114471659	114473532	0.533084	0.312166	0.11793	0.473853	0.166489	0.153237	0.0154667	0.0167325	0.0682875	3.22065
chr11	114484147	114486669	0.26952	0.195006	0.0879905	0.227507	0.157352	0.0774748	0.0096618	0.0124846	0.0327863	3.04391
chr5	139533618	139560472	1.8083	0.352746	1.7485	0.112046	0.493986	0.519805	0.0174772	0.248087	0.0161471	9.55594
chr5	139580187	139580389	0.280788	0.226601	0.162562	0.103448	0.147783	0.0807138	0.0112272	0.0230651	0.0149081	2.8588
chr5	139584523	139586288	0.263873	0.192525	0.236693	0.0481314	0.217441	0.0758515	0.00953891	0.0335833	0.00693627	4.20629
chr5	139599284	139600907	0.300493	0.237685	0.169951	0.0831281	0.139778	0.0863779	0.0117764	0.0241135	0.0119797	2.70395
chr5	67091693	67103957	1.30347	0.219649	1.31349	0.0878108	0.388993	0.374687	0.0108828	0.186366	0.0126545	7.5249
chr15	25331964	25332487	0.200382	0.200382	0.0572519	0.0973282	0.0648855	0.0576006	0.00992815	0.00812322	0.0140261	1.25518
chr15	25364078	25365659	0.362832	0.335019	0.096713	0.194058	0.10493	0.104298	0.0165989	0.0137222	0.027966	2.02983
chr6	28909676	28910195	0.217308	0.203846	0.136538	0.219231	0.173077	0.062466	0.0100998	0.0193728	0.0315936	3.34809
chr6	28979505	28982671	0.415219	0.513104	0.385223	0.143985	0.239343	0.119357	0.0254223	0.0546575	0.0207498	4.62999
chrX	12285932	12288149	0.1844	0.16817	0.0766456	0.0874662	0.108206	0.0530067	0.00833216	0.0108749	0.0126049	2.09319
chr7	24431885	24434259	0.448	0.267368	0.376842	0.216421	0.230737	0.12878	0.0132471	0.0534684	0.0311887	4.4635
chr7	24450349	24450877	0.226843	0.224953	0.0529301	0.130435	0.124764	0.065207	0.0111456	0.00751001	0.0187971	2.4135
chr7	24460126	24462969	0.169831	0.240858	0.0794655	0.0914205	0.149437	0.0488187	0.0119336	0.011275	0.0131747	2.8908
chr7	24480412	24483770	0.269128	0.38315	0.148556	0.142304	0.167014	0.0773619	0.0189836	0.021078	0.0205076	3.23081
chr7	24499116	24501132	0.262271	0.398612	0.111056	0.139812	0.189886	0.0753908	0.0197497	0.0157572	0.0201484	3.67326
chr12	54316276	54317437	0.268503	0.217728	0.0903614	0.159208	0.13253	0.0771822	0.0107876	0.012821	0.0229437	2.56374
chr3	127624395	127643362	1.13006	0.362453	1.11667	0.148566	0.332718	0.324841	0.0179581	0.158439	0.02141	6.43628
chr3	127694973	127695838	0.214781	0.28291	0.162818	0.108545	0.176674	0.0617396	0.0140171	0.0231015	0.0156426	3.41769
chr2	121358400	121359032	0.225908	0.443918	0.0963665	0.0979463	0.120063	0.0649383	0.0219944	0.013673	0.0141152	2.32257
chr10	94940186	94947970	0.713937	0.297238	0.747078	0.0913295	0.207964	0.205224	0.014727	0.106	0.0131616	4.02297
chr9	65628782	65631899	0.373637	0.480115	0.101988	0.184734	0.138871	0.107404	0.0237879	0.0144707	0.0266222	2.6864
chr9	65641195	65641974	0.301282	0.229487	0.117949	0.251282	0.0948718	0.0866048	0.0113702	0.0167352	0.0362126	1.83525
chr11	65162237	65162958	0.313019	0.706371	0.146814	0.17036	0.0886427	0.0899788	0.034998	0.0208308	0.0245508	1.71475
chr7	101107574	101109994	0.277984	0.377943	0.0900454	0.229657	0.0859149	0.0799078	0.0187256	0.0127761	0.0330962	1.66199
chr12	40036935	40038582	0.197816	0.401699	0.0873786	0.164442	0.0606796	0.0568629	0.0199027	0.0123978	0.0236979	1.17382
chr16	35658348	35661587	0.329938	0.249383	0.33179	0.109877	0.196605	0.0948422	0.012356	0.0470762	0.0158344	3.80323
chr16	35681500	35682206	0.277228	0.237624	0.0975955	0.217822	0.0891089	0.0796903	0.0117734	0.0138474	0.0313906	1.72377
chr11	103332619	103334759	0.893508	0.770668	0.175152	0.62681	0.219991	0.256843	0.0381837	0.0248515	0.0903303	4.25562
chr11	103339713	103340877	0.284979	0.359657	0.12103	0.155365	0.183691	0.0819183	0.0178196	0.0171724	0.0223898	3.55342
chr11	103358857	103363940	0.684304	0.95476	0.262589	0.369788	0.211054	0.196706	0.0473047	0.0372575	0.0532905	4.08275
chr3	82144793	82145831	0.292589	0.19923	0.171319	0.180943	0.0683349	0.084106	0.00987109	0.0243076	0.0260759	1.32191
chr1	135915178	135921255	0.467259	0.200559	0.56285	0.0746956	0.240375	0.134316	0.00993696	0.0798602	0.0107645	4.64995
chr17	34562860	34564494	0.198165	0.188991	0.0813456	0.0948012	0.105199	0.0569634	0.00936378	0.0115418	0.0136619	2.03502
chr17	34572136	34572611	0.22479	0.319328	0.0987395	0.0987395	0.0903361	0.0646168	0.0158215	0.0140097	0.0142295	1.74751
chr17	34585465	34588755	0.199028	0.359161	0.107262	0.127317	0.123367	0.0572113	0.0177951	0.015219	0.0183478	2.38647
chr17	34589909	34591995	0.223766	0.248203	0.0781025	0.122185	0.139914	0.0643225	0.0122975	0.0110816	0.0176082	2.70657
chr17	34592701	34593435	0.216327	0.398639	0.110204	0.102041	0.121088	0.062184	0.0197511	0.0156364	0.0147052	2.3424
chr4	46449134	46453746	0.479948	0.231303	0.0682853	0.422935	0.115109	0.137963	0.0114602	0.00968869	0.0609497	2.22674
chr4	46485743	46486256	0.31323	0.138132	0.0856031	0.266537	0.101167	0.0900392	0.00684393	0.0121458	0.038411	1.95704
chr4	46488913	46490179	0.169692	0.337806	0.108919	0.155485	0.116022	0.0487787	0.016737	0.015454	0.0224072	2.2444
chrX	20059173	20062377	0.601872	0.226833	0.612168	0.151326	0.110764	0.173011	0.0112387	0.0868578	0.0218078	2.14269
chr7	140115748	140116977	0.176423	0.269919	0.0813008	0.122764	0.0731707	0.0507135	0.0133734	0.0115354	0.0176917	1.41545
chr7	140137224	140138080	0.262544	0.296383	0.116686	0.253209	0.0478413	0.0754693	0.0146846	0.0165561	0.0364902	0.925468
chr7	140153059	140154765	0.254833	0.325718	0.10662	0.196251	0.15993	0.0732528	0.0161381	0.0151278	0.0282819	3.09377
chr4	129221661	129224861	0.235551	0.363949	0.0765386	0.145892	0.233677	0.0677103	0.0180323	0.0108597	0.0210247	4.52038
chr4	129225967	129227668	0.150999	0.256757	0.079906	0.0869565	0.144536	0.0434053	0.0127213	0.0113375	0.0125314	2.79598
chr4	129246923	129252050	0.265211	0.358229	0.157761	0.0861934	0.234399	0.0762359	0.0177489	0.022384	0.0124214	4.53435
chr4	129285947	129288758	0.323257	0.407539	0.289118	0.130156	0.236486	0.0929217	0.020192	0.0410217	0.018757	4.57472
chr4	129293056	129294283	0.21987	0.217427	0.114007	0.107492	0.132736	0.0632025	0.0107727	0.0161759	0.0154908	2.56772
chr10	19930731	19937445	0.698138	0.258079	0.740432	0.12137	0.22487	0.200683	0.0127868	0.105057	0.0174908	4.35
chr11	83753606	83754044	0.328018	0.410023	0.0911162	0.271071	0.0546697	0.0942902	0.0203151	0.0129281	0.0390643	1.05756
chr11	83786657	83787488	0.248798	0.163462	0.0865385	0.28125	0.141827	0.0715181	0.0080989	0.0122786	0.0405313	2.74358
chr11	83799570	83800878	0.346066	0.155844	0.0832697	0.322383	0.0909091	0.0994781	0.00772149	0.0118148	0.0464591	1.7586
chr19	45659160	45661685	0.385986	0.353919	0.173397	0.303642	0.177751	0.110953	0.0175354	0.0246025	0.0437582	3.43852
chr19	45674847	45677735	0.676705	0.218415	0.701973	0.0948425	0.169263	0.194522	0.0108216	0.0995998	0.0136679	3.27431
chr19	45695565	45696393	0.242461	0.141134	0.092883	0.143546	0.0832328	0.0696964	0.00699265	0.0131788	0.0206867	1.6101
chr14	11552072	11556886	0.37134	0.433853	0.235306	0.125649	0.198546	0.106743	0.0214957	0.0333866	0.0181074	3.84079
chr7	99140000	99141592	0.222222	0.455744	0.110483	0.139987	0.111111	0.0638787	0.0225804	0.015676	0.0201738	2.14939
chr7	99181342	99184442	0.526282	0.296678	0.372138	0.341825	0.271848	0.151282	0.0146993	0.052801	0.0492609	5.25877
chr9	58011192	58012152	0.327784	0.129032	0.0780437	0.378772	0.197711	0.0942228	0.00639306	0.0110733	0.0545853	3.82462
chrX	162735653	162736558	0.165563	0.143488	0.0607064	0.135762	0.0496689	0.0475918	0.00710928	0.00861336	0.0195648	0.960822
chrX	162759512	162760993	0.151822	0.255061	0.074224	0.15722	0.0242915	0.0436418	0.0126373	0.0105313	0.0226572	0.469908
chr2	119476581	119478569	0.279537	0.265963	0.111111	0.245852	0.0482655	0.0803542	0.0131774	0.0157651	0.0354301	0.933674
chr2	119486353	119486935	0.320755	0.279588	0.171527	0.0428816	0.13036	0.0922023	0.0138525	0.0243371	0.00617973	2.52176
chr16	37538810	37540055	0.133226	0.167737	0.0722311	0.185393	0.0939005	0.0382965	0.00831072	0.0102486	0.0267173	1.81646
chr16	37584286	37584755	0.282979	0.174468	0.13617	0.0978723	0.1	0.0813434	0.00864423	0.0193206	0.0141045	1.93445
chr9	103000376	103001106	0.186047	0.184679	0.0971272	0.131327	0.168263	0.0534799	0.00915012	0.0137809	0.0189257	3.25496
chr9	103006413	103010644	0.303639	0.239839	0.286626	0.121219	0.221408	0.0872823	0.0118831	0.040668	0.0174691	4.28304
chr9	103091662	103092798	0.19701	0.223395	0.0791557	0.128408	0.0756376	0.0566313	0.0110684	0.011231	0.018505	1.46318
chr7	119182856	119186603	0.272679	0.237193	0.161419	0.171558	0.163821	0.0783827	0.011752	0.0229031	0.0247235	3.16904
chr18	24121719	24122161	0.218962	0.318284	0.0993228	0.180587	0.020316	0.0629415	0.0157698	0.0140925	0.0260246	0.393004
chr7	24610303	24613305	0.314685	0.438894	0.182151	0.149517	0.22644	0.0904576	0.0217456	0.0258446	0.0215471	4.38038
chr7	24619242	24619632	0.240409	0.240409	0.120205	0.13555	0.148338	0.0691067	0.0119114	0.0170553	0.0195343	2.86952
chr7	24636372	24640687	0.235171	0.23494	0.129518	0.0991659	0.154541	0.067601	0.0116404	0.0183767	0.0142909	2.98953
chr7	24671444	24672565	0.511586	0.0900178	0.0641711	0.713012	0.172014	0.147058	0.00446004	0.00910495	0.102753	3.32754
chr7	24681621	24682650	0.202913	0.0912621	0.0533981	0.404854	0.172816	0.0583281	0.00452169	0.00757641	0.0583441	3.34304
chr17	37002476	37003228	0.370518	0.444887	0.0876494	0.343958	0.14077	0.106507	0.0220425	0.0124362	0.0495681	2.72314
chr17	37045668	37048056	0.25157	0.569276	0.145249	0.104646	0.145668	0.0723148	0.0282055	0.0206087	0.0150807	2.81787
chr17	37049323	37051211	0.265749	0.476972	0.148756	0.127051	0.177343	0.0763907	0.0236321	0.0211063	0.0183095	3.43061
chr17	37078458	37080351	0.189018	0.229145	0.0850053	0.0686378	0.179514	0.054334	0.0113532	0.012061	0.00989148	3.47262
chr10	81105555	81106281	0.268226	0.448418	0.163686	0.203576	0.0440165	0.0771026	0.0222174	0.0232247	0.0293376	0.851479
chr10	81134107	81138337	0.39116	0.759868	0.138502	0.183408	0.0969038	0.112441	0.0376486	0.0196514	0.0264312	1.87456
chr10	81143590	81145465	0.178571	0.317164	0.0772921	0.0852878	0.245203	0.0513311	0.0157143	0.0109666	0.0122909	4.74333
chr10	81147041	81149385	0.159062	0.263539	0.0827292	0.091258	0.173134	0.045723	0.0130574	0.0117381	0.0131513	3.34921
chr10	81167723	81169159	0.2373	0.33055	0.13222	0.210856	0.0751566	0.0682129	0.0163775	0.0187601	0.0303867	1.45387
chr10	81174677	81175936	0.17619	0.327778	0.103968	0.118254	0.0436508	0.0506467	0.0162401	0.0147516	0.0170417	0.844405
chr10	81176710	81177731	0.161448	0.345401	0.092955	0.105675	0.0675147	0.046409	0.0171133	0.013189	0.015229	1.30604
chr10	81181777	81183264	0.142473	0.247312	0.0698925	0.133737	0.0356183	0.0409545	0.0122534	0.00991673	0.0192729	0.68902
chr10	81190011	81194810	0.292292	0.362708	0.103542	0.2475	0.130417	0.0840205	0.0179708	0.0146911	0.0356675	2.52285
chr17	79933694	79935057	0.252199	0.151026	0.10044	0.227273	0.1261	0.0724958	0.00748278	0.014251	0.0327526	2.43934
chr17	79949698	79950818	0.20785	0.244425	0.103479	0.136485	0.127565	0.0597474	0.0121103	0.0146822	0.0196691	2.46768
chr17	79968096	79970063	0.157012	0.170224	0.0731707	0.157012	0.21189	0.0451338	0.00843393	0.0103819	0.0226272	4.09892
chr17	79975757	79977583	0.16694	0.213465	0.0941434	0.108374	0.117679	0.0479877	0.0105764	0.0133576	0.015618	2.27645
chr17	79979465	79982353	0.204915	0.208377	0.0924195	0.15161	0.159571	0.0589037	0.0103243	0.013113	0.0218486	3.08682
chr1	7087952	7089177	0.201468	0.247145	0.093801	0.150082	0.0840131	0.0579129	0.0122451	0.013309	0.0216284	1.62519
chr10	70739083	70740267	0.24557	0.108861	0.0464135	0.376371	0.111392	0.07059	0.00539364	0.0065854	0.0542393	2.15484
chr3	7612550	7613620	0.295985	0.286648	0.142857	0.134454	0.0737628	0.0850822	0.0142023	0.0202694	0.0193763	1.42691
chr13	54214452	54218302	0.227733	0.193716	0.0784212	0.10309	0.22254	0.0654628	0.00959789	0.0111268	0.0148564	4.30493
chr9	13749057	13749810	0.238727	0.228117	0.0901857	0.287798	0.0928382	0.068623	0.0113023	0.012796	0.041475	1.79591
chr4	15265385	15266791	0.240938	0.331201	0.061123	0.298507	0.0739161	0.0692587	0.0164098	0.00867246	0.0430183	1.42987
chr5	119706515	119707831	0.214882	0.170084	0.16325	0.0933941	0.145027	0.0617688	0.00842699	0.0231628	0.0134591	2.80547
chr5	119709461	119710459	0.279279	0.35035	0.148148	0.152152	0.0740741	0.08028	0.0173585	0.0210201	0.0219268	1.43293
chr5	119747275	119749766	0.326645	0.252408	0.216693	0.11557	0.173756	0.0938956	0.0125058	0.0307457	0.0166549	3.36123
chr5	119794076	119809524	0.971843	0.207133	0.945886	0.0831769	0.328824	0.27936	0.0102627	0.134208	0.0119867	6.36095
chr2	120730466	120731659	0.327471	0.659966	0.144054	0.157454	0.11474	0.0941328	0.0326988	0.0204391	0.0226909	2.2196
chr3	123112747	123114471	0.327536	0.192464	0.133913	0.162319	0.0776812	0.0941517	0.00953585	0.0190003	0.023392	1.50271
chr14	20479421	20480499	0.261353	0.253012	0.0806302	0.196478	0.068582	0.0751271	0.0125358	0.0114403	0.0283147	1.32669
chr13	24279639	24281800	0.294635	0.390842	0.118409	0.242368	0.110546	0.084694	0.0193647	0.0168005	0.034928	2.13846
chr11	50130944	50132632	0.258141	0.454115	0.132031	0.181172	0.122558	0.0742037	0.0224997	0.0187333	0.026109	2.37082
chr14	27621666	27623632	0.237926	0.36604	0.111845	0.157092	0.10422	0.0683928	0.0181359	0.0158692	0.0226387	2.01608
chr8	19534208	19537024	0.349308	0.101171	0.244941	0.198083	0.160099	0.10041	0.00501266	0.0347536	0.028546	3.09705
chr2	60382752	60384738	0.177655	0.24006	0.0926019	0.172622	0.121792	0.0510676	0.0118941	0.0131389	0.0248768	2.356
chr19	28834478	28837112	0.365085	0.270968	0.314991	0.112713	0.186338	0.104945	0.0134254	0.0446926	0.0162433	3.60462
chr10	88146589	88147419	0.268351	0.287605	0.0661853	0.297232	0.0758123	0.0771387	0.0142498	0.00939074	0.0428345	1.46655
chr3	104217514	104221430	0.320654	0.328312	0.256574	0.100842	0.132499	0.0921732	0.0162666	0.0364041	0.0145325	2.56314
chr16	18088108	18089579	0.273777	0.526495	0.142663	0.177989	0.143342	0.0786984	0.0260858	0.0202418	0.0256502	2.77289
chr5	76139363	76140838	0.309621	0.426829	0.0901084	0.335366	0.132114	0.0890018	0.0211478	0.0127851	0.04833	2.55568
chr5	76183283	76184925	0.40353	0.398661	0.107121	0.427876	0.0912964	0.115996	0.0197521	0.0151989	0.0616617	1.76609
chr12	109527591	109529132	0.212062	0.30869	0.0914397	0.0992218	0.110895	0.0609582	0.0152944	0.012974	0.014299	2.14521
chr12	109538910	109541553	0.194781	0.198941	0.0714826	0.0911498	0.0900151	0.0559905	0.00985677	0.0101423	0.0131357	1.7413
chr3	32736565	32737478	0.159737	0.286652	0.083151	0.134573	0.0328228	0.0459172	0.0142025	0.0117979	0.0193935	0.634941
chr1	182408161	182409995	0.303542	0.469755	0.146049	0.20327	0.13406	0.0872545	0.0232746	0.0207222	0.0292935	2.59333
chr1	182489732	182490549	0.374083	0.356968	0.101467	0.430318	0.0977995	0.107532	0.0176864	0.0143967	0.0620136	1.89189
chr19	57007174	57009343	0.274654	0.470507	0.145161	0.152074	0.13871	0.0789506	0.0233118	0.0205963	0.0219155	2.68328
chr13	21714832	21719392	0.208288	0.177154	0.0716948	0.177812	0.108529	0.0598732	0.00877731	0.0101725	0.0256247	2.09944
chr13	21720508	21723295	0.207676	0.147776	0.0695839	0.226686	0.137733	0.0596973	0.00732175	0.00987295	0.032668	2.66439
chr13	21734283	21735695	0.156405	0.154282	0.0488323	0.128096	0.079264	0.0449592	0.00764407	0.00692859	0.0184601	1.53333
chr13	21752912	21755189	0.191396	0.187884	0.0816506	0.164179	0.12072	0.0550176	0.00930894	0.011585	0.0236601	2.33527
chr13	21778861	21781161	0.22425	0.272925	0.0903955	0.198609	0.133855	0.0644617	0.0135224	0.0128258	0.0286218	2.58936
chr13	21782014	21784440	0.1644	0.214256	0.0754017	0.12567	0.104244	0.0472576	0.0106156	0.0106984	0.0181104	2.01655
chr13	21786226	21789985	0.180851	0.189096	0.0829787	0.139894	0.178723	0.0519864	0.00936898	0.0117735	0.0201602	3.45732
chr13	21789992	21790816	0.145455	0.149091	0.049697	0.100606	0.140606	0.0418115	0.00738689	0.00705128	0.0144985	2.71996
chr3	136669228	136672866	0.39956	0.469909	0.302006	0.154438	0.100302	0.114855	0.0232822	0.0428503	0.0222563	1.9403
chr5	108268421	108269551	0.262599	0.325376	0.107869	0.258179	0.0813439	0.0754853	0.0161211	0.0153051	0.0372064	1.57356
chr12	117235090	117235572	0.256729	0.198758	0.138716	0.169772	0.207039	0.0737978	0.00984769	0.0196818	0.0244661	4.00508
chr12	117261088	117261728	0.271451	0.24025	0.101404	0.135725	0.154446	0.0780297	0.0119035	0.0143878	0.0195596	2.98769
chr17	56934756	56936503	0.54405	0.395881	0.0818078	0.604691	0.121854	0.15639	0.0196144	0.0116073	0.0871428	2.3572
chr17	56989685	56990582	0.291759	0.311804	0.106904	0.255011	0.0345212	0.0838675	0.0154487	0.0151682	0.03675	0.667796
chr17	56997182	56997507	0.187117	0.407975	0.113497	0.165644	0.0276074	0.0537875	0.0202136	0.0161036	0.0238712	0.534052
chr11	121204034	121205226	0.239732	0.397318	0.149204	0.182733	0.0561609	0.0689119	0.0196856	0.0211698	0.0263338	1.08641
chr11	121229058	121229431	0.352941	0.398396	0.120321	0.256684	0.0748663	0.101454	0.019739	0.0170718	0.0369911	1.44825
chr11	121236649	121237745	0.336372	0.376481	0.20784	0.277119	0.0355515	0.0966915	0.0186532	0.0294894	0.039936	0.687728
chr11	121258870	121260438	0.32696	0.397068	0.101976	0.285532	0.0943276	0.093986	0.0196732	0.0144689	0.0411484	1.82472
chr1	87126775	87128611	0.187806	0.206859	0.13718	0.0734894	0.17202	0.0539857	0.0102491	0.0194639	0.0105906	3.32764
chr1	87149845	87159507	0.980337	0.309221	0.988616	0.138466	0.296906	0.281802	0.0153207	0.14027	0.0199546	5.74351
chr1	87183220	87187604	0.448803	0.509464	0.24675	0.253592	0.202052	0.12901	0.025242	0.0350103	0.0365454	3.90861
chr3	75556119	75557791	0.183503	0.254035	0.0944411	0.161984	0.0520024	0.0527486	0.0125865	0.0133998	0.0233438	1.00596
chr4	120715945	120717270	0.236802	0.248869	0.164404	0.14178	0.190799	0.0680699	0.0123305	0.0233266	0.0204321	3.69093
chr4	120730583	120732886	0.242622	0.249132	0.243924	0.129774	0.223524	0.0697426	0.0123435	0.0346092	0.0187019	4.32398
chr4	120744201	120751871	0.729761	0.264894	0.699778	0.0934689	0.263721	0.209773	0.0131245	0.0992884	0.0134699	5.10155
chr13	77134866	77135712	0.238489	0.365998	0.102715	0.231405	0.05549	0.0685546	0.0181338	0.0145738	0.0333481	1.07343
chr8	87036901	87039173	0.24681	0.199296	0.152222	0.174659	0.153102	0.0709467	0.00987436	0.0215981	0.0251703	2.96168
chr18	75694252	75698716	0.668757	0.360358	0.756775	0.147368	0.244793	0.192237	0.0178544	0.107375	0.0212374	4.73541
chr2	4548738	4549750	0.234946	0.0799605	0.0552813	0.203356	0.129319	0.0675361	0.00396174	0.00784362	0.0293059	2.50161
chr2	4559114	4560201	0.297794	0.259191	0.09375	0.176471	0.09375	0.0856022	0.0128419	0.0133018	0.0254314	1.81355
chr9	46012158	46014441	0.176007	0.295534	0.0954466	0.0932574	0.0936953	0.050594	0.0146426	0.0135425	0.0134394	1.81249
chr1	173364986	173369284	0.286113	0.202605	0.344033	0.0679228	0.236567	0.0822444	0.0100383	0.0488134	0.00978843	4.57627
chr8	62950453	62953373	0.269771	0.124957	0.217734	0.0890106	0.157138	0.0775467	0.00619116	0.0308933	0.0128274	3.03976
chr16	31080450	31081759	0.39542	0.434351	0.0801527	0.440458	0.112214	0.113665	0.0215204	0.0113725	0.0634749	2.17072
chr2	30047930	30049358	0.221833	0.337299	0.109867	0.176347	0.0657803	0.063767	0.0167119	0.0155885	0.0254136	1.27249
chr2	30061257	30063435	0.240477	0.312529	0.0945388	0.166131	0.0917852	0.0691262	0.0154846	0.0134137	0.0239414	1.77554
chr2	30077495	30077884	0.351282	0.558974	0.0948718	0.228205	0.0615385	0.100978	0.0276951	0.0134609	0.0328869	1.19043
chr2	30093722	30094245	0.269084	0.219466	0.131679	0.267176	0.0209924	0.0773493	0.0108737	0.0186834	0.038503	0.406088
chr5	23674633	23676981	0.332908	0.658152	0.130694	0.205194	0.138357	0.0956957	0.032609	0.0185436	0.0295707	2.67645
chr3	84731333	84733721	0.190456	0.164085	0.0987861	0.116785	0.156551	0.0547475	0.00812981	0.0140163	0.0168301	3.02841
chr4	153415066	153418173	0.220077	0.212677	0.0801158	0.149936	0.120978	0.0632621	0.0105373	0.0113673	0.0216074	2.34027
chr4	153480025	153484656	1.0652	0.442358	0.974309	0.180699	0.236615	0.306196	0.0219171	0.13824	0.0260408	4.57721
chr10	115250905	115252751	0.220899	0.266919	0.0790471	0.238224	0.0757986	0.0634983	0.0132248	0.0112156	0.0343308	1.46629
chr5	100415916	100416579	0.188253	0.427711	0.138554	0.204819	0.0271084	0.0541141	0.0211914	0.0196588	0.0295168	0.5244
chr5	100428750	100430548	0.426904	0.240133	0.0817121	0.462479	0.112285	0.122715	0.0118977	0.0115938	0.0666484	2.17209
chr5	100498953	100501050	0.167779	0.248332	0.0929457	0.093899	0.0967588	0.0482287	0.0123039	0.0131876	0.0135319	1.87176
chr5	84413464	84418914	0.679875	0.185837	0.645386	0.0997982	0.165658	0.195433	0.00920754	0.091571	0.014382	3.20457
chrX	140663150	140667092	0.332234	0.11717	0.378899	0.0552879	0.1088	0.0955022	0.00580531	0.0537603	0.0079676	2.10469
chr4	131798340	131798897	0.184588	0.218638	0.120072	0.123656	0.154122	0.0530606	0.0108327	0.0170364	0.0178202	2.98142
chr9	80066790	80068497	0.227752	0.343677	0.0778689	0.159251	0.0749415	0.0654682	0.0170279	0.0110485	0.0229498	1.44971
chr5	118513783	118517354	0.221445	0.257559	0.0797872	0.0926652	0.191769	0.0636552	0.0127611	0.0113207	0.0133541	3.70969
chr5	118558935	118562474	0.298588	0.458192	0.152542	0.0949153	0.158757	0.0858303	0.0227017	0.0216436	0.0136784	3.07108
chr9	83144803	83147344	0.557435	0.340283	0.383556	0.503147	0.210858	0.160237	0.0168597	0.0544211	0.0725092	4.07894
chr10	67002008	67004317	0.294372	0.359307	0.0900433	0.18961	0.104329	0.0846186	0.0178023	0.0127758	0.027325	2.0182
chr10	67083934	67084238	0.239344	0.32459	0.104918	0.0721311	0.0819672	0.0688005	0.0160822	0.0148863	0.0103949	1.58562
chr10	67095700	67097519	0.256593	0.376374	0.0961538	0.115385	0.0664835	0.0737589	0.0186479	0.0136428	0.0166282	1.28609
chr5	92940282	92944117	0.377737	0.392857	0.271116	0.274244	0.266423	0.108582	0.0194646	0.0384674	0.0395216	5.15384
chr5	92987012	92988086	0.193488	0.202791	0.0734884	0.151628	0.133023	0.0556191	0.0100475	0.0104269	0.0218513	2.57327
chr16	36561259	36562234	0.305328	0.391393	0.158811	0.133197	0.102459	0.0877678	0.0193921	0.022533	0.0191951	1.98202
chr19	31760466	31766757	0.533853	0.217101	0.533376	0.0826446	0.19787	0.153458	0.0107565	0.0756783	0.01191	3.82771
chr16	87432222	87432467	0.203252	0.296748	0.0853659	0.158537	0.0203252	0.0584257	0.0147027	0.0121122	0.0228469	0.393182
chr16	87453948	87455866	0.501824	0.453882	0.125065	0.447629	0.198541	0.144251	0.0224881	0.0177449	0.0645084	3.84068
chr16	87495267	87496737	0.301156	0.260367	0.0944935	0.35758	0.0707002	0.0865685	0.0129002	0.0134073	0.0515313	1.36766
chr5	148077033	148078374	0.245156	0.187034	0.0648286	0.207899	0.132638	0.0704713	0.00926684	0.00919824	0.0299605	2.56582
chr14	79426240	79428848	0.31238	0.137984	0.0923726	0.278651	0.182445	0.089795	0.00683658	0.0131063	0.0401567	3.52932
chr14	79451562	79454853	0.429526	0.13305	0.0835358	0.498177	0.196233	0.123469	0.00659211	0.0118525	0.071793	3.79604
chr14	79480428	79483203	0.211455	0.461816	0.0976225	0.148415	0.0785303	0.0607837	0.0228812	0.0138512	0.0213883	1.51913
chr4	59805489	59807000	0.229497	0.425926	0.121032	0.134259	0.0753968	0.06597	0.021103	0.0171727	0.0193483	1.45852
chr1	105814820	105815302	0.213251	0.0848861	0.0703934	0.335404	0.142857	0.0612998	0.00420579	0.0099878	0.0483354	2.76351
chr1	105843978	105844875	0.200445	0.239421	0.180401	0.111359	0.144766	0.0576189	0.0118624	0.0255963	0.016048	2.80044
chr4	94556262	94556712	0.166297	0.407982	0.113082	0.119734	0.0310421	0.0478028	0.020214	0.0160447	0.017255	0.600496
chr17	8310876	8311447	0.23951	0.297203	0.164336	0.192308	0.0367133	0.0688483	0.0147253	0.0233169	0.0277137	0.710202
chr17	8339135	8343333	0.668016	0.316266	0.49226	0.200286	0.268159	0.192024	0.0156698	0.0698446	0.0288634	5.18742
chr17	8370757	8373497	0.23568	0.184604	0.09668	0.198833	0.114557	0.0677473	0.00914644	0.0137175	0.028654	2.21605
chr17	8388514	8390181	0.420264	0.28717	0.184652	0.26199	0.179257	0.120807	0.0142282	0.0261995	0.0377558	3.46764
chr17	8396360	8397516	0.21694	0.0933449	0.0751945	0.15471	0.129646	0.0623604	0.00462488	0.010669	0.0222955	2.50794
chr1	57771943	57777602	0.525442	0.270318	0.499117	0.118198	0.130919	0.15104	0.0133932	0.0708174	0.0170336	2.53256
chr3	145913063	145914677	0.300929	0.147368	0.079257	0.304644	0.14613	0.0865033	0.00730155	0.0112454	0.0439026	2.82682
chr3	145923689	145924918	0.210569	0.423577	0.112195	0.141463	0.0463415	0.060529	0.0209866	0.0159189	0.0203865	0.896455
chr3	145938043	145938318	0.242754	0.40942	0.0833333	0.224638	0.0543478	0.0697806	0.0202852	0.0118238	0.0323728	1.05133
chr3	145950159	145950670	0.349609	0.292969	0.107422	0.488281	0.105469	0.100497	0.0145155	0.0152416	0.0703668	2.04025
chr3	145961933	145964810	0.300208	0.302988	0.182071	0.151147	0.156706	0.0862962	0.0150119	0.0258332	0.0217819	3.03141
chr3	145986397	145989795	0.520447	0.574287	0.282142	0.395999	0.178288	0.149605	0.0284537	0.0400318	0.0570679	3.4489
chr4	41134284	41136022	0.225417	0.395055	0.104083	0.129385	0.104658	0.0647971	0.0195735	0.0147678	0.0186458	2.02456
chr1	119297975	119303579	0.245495	0.143979	0.0676182	0.247279	0.184478	0.0705686	0.00713359	0.00959404	0.0356357	3.56865
chr8	45332071	45334198	0.328947	0.273966	0.226034	0.135808	0.158835	0.0945573	0.013574	0.0320709	0.0195715	3.07258
chr8	45357764	45359374	0.334575	0.266294	0.220981	0.13594	0.117939	0.096175	0.0131939	0.031354	0.0195905	2.28148
chr8	45381101	45381866	0.20235	0.305483	0.0979112	0.0900783	0.129243	0.0581663	0.0151355	0.0138922	0.0129813	2.50014
chr1	39177561	39179173	0.16863	0.0985741	0.0774954	0.101054	0.0843149	0.0484734	0.00488397	0.0109955	0.014563	1.63103
chr1	39189856	39197412	0.896123	0.236602	0.893344	0.117375	0.219399	0.257594	0.0117227	0.126753	0.016915	4.24418
chr10	13867907	13869735	0.250957	0.258611	0.124112	0.188081	0.132859	0.0721386	0.0128132	0.0176096	0.0271046	2.57011
chr1	96871159	96872319	0.163652	0.276486	0.0654608	0.132644	0.079242	0.0470425	0.0136988	0.00928794	0.0191155	1.5329
chr17	29841956	29842951	0.205823	0.410643	0.0893574	0.124498	0.165663	0.0591648	0.0203458	0.0126785	0.0179416	3.20467
chr17	29849073	29850968	0.174578	0.24789	0.0907173	0.092827	0.141878	0.0501832	0.012282	0.0128715	0.0133774	2.74456
chr17	29851790	29853400	0.251397	0.320298	0.0943513	0.197393	0.157666	0.072265	0.0158695	0.0133871	0.0284465	3.04998
chr17	29870107	29870977	0.305396	0.134328	0.0574053	0.353617	0.0929966	0.0877874	0.00665546	0.00814498	0.0509601	1.79898
chr17	29879632	29880928	0.156515	0.218196	0.0994603	0.112567	0.164225	0.0449909	0.0108108	0.014112	0.0162222	3.17686
chr17	29883108	29892875	1.02897	0.410115	1.08036	0.128788	0.316953	0.295782	0.0203196	0.153288	0.0185598	6.13132
chr7	144834315	144843299	0.669783	0.343573	0.73044	0.145576	0.290707	0.192532	0.0170227	0.103639	0.0209791	5.62359
chr7	144855202	144855674	0.181818	0.114165	0.0845666	0.141649	0.150106	0.0522644	0.00565644	0.0119988	0.0204132	2.90373
chr7	144856298	144858351	0.209834	0.185979	0.0866602	0.169426	0.110029	0.0603178	0.00921453	0.0122958	0.0244161	2.12847
chr7	144860391	144863795	0.338913	0.438179	0.172687	0.128928	0.214978	0.0974221	0.0217101	0.0245018	0.01858	4.15865
chr7	144888011	144889962	0.153689	0.190061	0.0758197	0.110656	0.185963	0.0441784	0.00941682	0.0107577	0.0159467	3.59737
chr7	144894358	144899761	0.626758	0.459104	0.548298	0.204293	0.244634	0.180164	0.0227469	0.0777955	0.0294409	4.73233
chr4	131914268	131924984	0.689465	0.398059	0.477932	0.168051	0.173556	0.19819	0.0197223	0.0678117	0.024218	3.35736
chr16	20097458	20098041	0.232877	0.388699	0.0976027	0.284247	0.0205479	0.0669414	0.0192585	0.0138484	0.0409631	0.397491
chr16	34568585	34577395	0.659403	0.190784	0.635229	0.0671887	0.222222	0.189548	0.00945263	0.0901298	0.00968265	4.29879
chr18	56923337	56927065	0.343256	0.35291	0.319657	0.118262	0.186913	0.0986703	0.0174853	0.0453547	0.0170429	3.61575
chr18	56974862	56975447	0.186007	0.262799	0.0853242	0.204778	0.0648464	0.0534685	0.0130207	0.0121063	0.0295108	1.25442
chr10	67457786	67459328	0.251458	0.195075	0.0777706	0.139987	0.125081	0.0722827	0.0096652	0.0110345	0.0201737	2.41964
chr9	66712839	66714916	0.270934	0.201155	0.117902	0.177093	0.157363	0.077881	0.00996646	0.0167286	0.0255211	3.04411
chr9	66794426	66795923	0.318425	0.486649	0.191589	0.12016	0.118825	0.0915325	0.0241116	0.0271837	0.0173164	2.29862
chr10	83533203	83534337	0.220264	0.326872	0.139207	0.13304	0.131278	0.0633159	0.0161953	0.0197515	0.0191725	2.5395
chr10	83542792	83544425	0.281518	0.311506	0.0930233	0.264994	0.0979192	0.0809235	0.0154339	0.0131987	0.0381886	1.8942
chr15	53901755	53902558	0.256219	0.264925	0.0808458	0.206468	0.0858209	0.0736512	0.013126	0.0114708	0.0297543	1.66017
chr1	151428158	151429254	0.189608	0.332726	0.103008	0.161349	0.0464904	0.0545036	0.0164853	0.0146154	0.0232522	0.899336
chr12	80435106	80437375	0.285022	0.472687	0.137004	0.119383	0.076652	0.0819308	0.0234199	0.0194389	0.0172045	1.4828
chr12	80463014	80463764	0.233023	0.603196	0.131824	0.143808	0.0292943	0.0669834	0.0298861	0.0187039	0.0207244	0.566684
chr4	149306406	149308584	0.251492	0.508031	0.112437	0.178981	0.114732	0.0722923	0.025171	0.0159532	0.0257932	2.21943
chr2	118479307	118480011	0.28227	0.392908	0.070922	0.242553	0.058156	0.0811396	0.0194671	0.0100628	0.0349546	1.125
chr19	23890746	23895969	0.56585	0.17209	0.453675	0.18147	0.196018	0.162656	0.00852642	0.06437	0.0261519	3.79189
chr5	63811750	63814517	0.534321	0.270954	0.405708	0.309971	0.186055	0.153593	0.0134247	0.0575641	0.0446703	3.59915
chr5	63874370	63875108	0.212449	0.138024	0.0433018	0.109608	0.0987821	0.0610694	0.00683858	0.00614389	0.0157957	1.9109
chr6	5255957	5256296	0.197059	0.385294	0.129412	0.138235	0.1	0.0566454	0.0190899	0.0183617	0.0199213	1.93445
chr6	5297188	5299155	0.378557	0.301829	0.242886	0.210366	0.221037	0.108818	0.0149545	0.034462	0.0303161	4.27585
chr17	88668073	88668921	0.229682	0.209658	0.100118	0.274441	0.127208	0.0660231	0.0103878	0.0142053	0.03955	2.46079
chr9	21131158	21131914	0.228534	0.219287	0.120211	0.203435	0.0634082	0.065693	0.0108648	0.0170563	0.0293172	1.2266
chr9	21160554	21168816	0.379402	0.370084	0.215539	0.240712	0.176086	0.109061	0.0183362	0.0305819	0.0346892	3.40631
chr9	21180578	21182612	0.189681	0.26683	0.0781327	0.144963	0.153808	0.0545245	0.0132204	0.0110859	0.0208908	2.97535
chr9	21183714	21184675	0.232848	0.285863	0.0904366	0.162162	0.155925	0.0669332	0.0141634	0.0128316	0.0233694	3.0163
chr7	132608334	132611065	0.301611	0.18082	0.155198	0.270132	0.211933	0.0866992	0.00895894	0.0220203	0.038929	4.09974
chr7	132615958	132617126	0.191617	0.232678	0.0675791	0.120616	0.193328	0.0550811	0.0115283	0.0095885	0.0173821	3.73984
chr7	132656756	132657419	0.228916	0.149096	0.0768072	0.292169	0.123494	0.0658028	0.00738716	0.0108978	0.0421048	2.38894
chr12	17881658	17882191	0.271536	0.494382	0.0898876	0.14794	0.0655431	0.0780541	0.0244948	0.0127538	0.0213198	1.2679
chr7	79809230	79813061	0.433977	0.246608	0.137265	0.497912	0.325157	0.124749	0.0122185	0.0194759	0.0717548	6.29001
chr7	79818445	79820729	0.200875	0.245514	0.0884026	0.153173	0.222319	0.0577425	0.0121643	0.0125431	0.0220739	4.30067
chr7	79846651	79848423	0.166949	0.204738	0.113931	0.120699	0.195713	0.0479901	0.010144	0.0161652	0.0173941	3.78599
chr7	79868028	79869607	0.220253	0.231013	0.0974684	0.199367	0.155063	0.0633127	0.0114458	0.0138293	0.028731	2.99963
chr8	90670496	90671385	0.27191	0.269663	0.0831461	0.232584	0.119101	0.0781617	0.0133608	0.0117972	0.033518	2.30396
chr15	73836936	73842568	0.495651	0.214451	0.432452	0.127641	0.215516	0.142477	0.0106252	0.0613586	0.0183945	4.16905
chr1	189884259	189885464	0.231343	0.116086	0.0621891	0.203151	0.126866	0.0665006	0.00575163	0.00882373	0.0292763	2.45416
chr18	65505756	65506879	0.161032	0.123665	0.088968	0.131673	0.174377	0.0462893	0.00612715	0.0126233	0.0189755	3.37325
chr18	65520693	65521350	0.183891	0.246201	0.120061	0.1231	0.0699088	0.0528601	0.0121983	0.0170349	0.0177401	1.35235
chr18	65565442	65566541	0.230909	0.220909	0.111818	0.145455	0.0636364	0.0663758	0.0109452	0.0158654	0.0209616	1.23102
chr18	65579478	65581556	0.283309	0.272246	0.0630111	0.178451	0.130832	0.0814385	0.0134888	0.00894036	0.0257168	2.53089
chr18	86708907	86715908	0.763925	0.194659	0.742931	0.0989717	0.207798	0.219593	0.0096446	0.105411	0.0142629	4.01975
chr18	31609174	31610230	0.38316	0.347209	0.0879849	0.396405	0.0851466	0.110141	0.0172029	0.0124838	0.0571264	1.64712
chr14	33319568	33321017	0.308276	0.595172	0.105517	0.217931	0.153103	0.0886152	0.0294885	0.0149714	0.0314063	2.96172
chr5	149410883	149412887	0.339152	0.283292	0.213965	0.203491	0.204988	0.0974907	0.014036	0.0303585	0.0293254	3.96539
chr5	149439610	149440458	0.312132	0.446408	0.108363	0.177856	0.0918728	0.0897237	0.0221178	0.0153751	0.0256311	1.77724
chr5	149474264	149475698	0.294774	0.149826	0.0592334	0.311498	0.0836237	0.0847339	0.0074233	0.00840437	0.0448904	1.61766
chr7	84605364	84606184	0.213155	0.297199	0.105968	0.112058	0.0864799	0.0612722	0.0147251	0.0150354	0.0161489	1.67291
chr13	104938805	104939549	0.213423	0.118121	0.0778523	0.233557	0.0765101	0.0613493	0.00585244	0.0110461	0.0336582	1.48005
chr12	31234520	31235382	0.246813	0.0973349	0.0405562	0.302433	0.117034	0.0709476	0.00482257	0.00575434	0.043584	2.26396
chr12	31264077	31267845	0.427965	0.371186	0.242239	0.174847	0.218095	0.12302	0.0183909	0.0343703	0.0251975	4.21895
chr9	14379563	14381943	0.300714	0.378412	0.217556	0.156657	0.162117	0.0864415	0.0187489	0.030868	0.022576	3.13608
chr5	144100357	144100807	0.257206	0.638581	0.126386	0.128603	0.0532151	0.073935	0.0316393	0.0179323	0.0185332	1.02942
chr19	10017452	10019130	0.283502	0.241811	0.067302	0.187016	0.180465	0.0814939	0.0119808	0.00954917	0.0269511	3.49101
chr19	10039651	10042632	0.308853	0.381288	0.152582	0.24279	0.246814	0.0887811	0.0188914	0.0216492	0.0349888	4.77451
chr10	91081960	91083618	0.239904	0.401447	0.0916215	0.169379	0.0711272	0.0689613	0.0198902	0.0129998	0.0244094	1.37592
chr8	45410297	45411205	0.210121	0.128713	0.090209	0.10451	0.106711	0.0604002	0.00637723	0.0127994	0.0150611	2.06427
chr7	126220671	126220892	0.274775	0.274775	0.153153	0.144144	0.0900901	0.0789852	0.013614	0.0217302	0.0207728	1.74275
chr7	126271377	126274121	0.310383	0.441894	0.115483	0.186157	0.200364	0.0892208	0.0218942	0.0163853	0.0268273	3.87596
chr7	126291357	126293381	0.262222	0.454321	0.165926	0.142716	0.322963	0.0753769	0.0225099	0.0235425	0.020567	6.24757
chr3	58414174	58417258	0.464182	0.592545	0.1906	0.244084	0.166937	0.133431	0.0293583	0.0270433	0.0351753	3.22932
chr14	32995000	32995705	0.287535	0.113314	0.0524079	0.330028	0.0694051	0.0826533	0.0056143	0.00743593	0.0475608	1.34261
chr5	145218103	145218895	0.249685	0.311475	0.0769231	0.15889	0.112232	0.0717729	0.0154324	0.0109143	0.0228979	2.17108
chr5	145230620	145232355	0.297235	0.329493	0.0846774	0.261521	0.124424	0.0854415	0.0163251	0.0120145	0.0376881	2.40693
chr5	145280377	145281069	0.239538	0.367965	0.108225	0.27417	0.04329	0.0688563	0.0182313	0.0153556	0.039511	0.837426
chr4	48472449	48473625	0.468989	0.303314	0.0994053	0.451997	0.142736	0.134813	0.015028	0.0141042	0.0651378	2.76116
chr4	48491141	48491625	0.23299	0.152577	0.0721649	0.329897	0.0804124	0.0669739	0.00755963	0.0102392	0.0475418	1.55554
chr8	36613184	36614651	0.260899	0.50545	0.0837875	0.177793	0.144414	0.0749966	0.0250431	0.0118882	0.025622	2.79363
chr19	29804757	29806562	0.203212	0.38206	0.104097	0.154485	0.0598007	0.058414	0.0189296	0.0147699	0.022263	1.15682
chr19	29812931	29813257	0.275229	0.314985	0.11315	0.149847	0.0428135	0.0791159	0.0156063	0.0160543	0.0215946	0.828207
chr17	31807378	31810607	0.230031	0.183901	0.055418	0.221981	0.145201	0.0661234	0.00911159	0.00786301	0.03199	2.80885
chr17	31818244	31820419	0.15671	0.194393	0.0611213	0.160386	0.117188	0.0450468	0.00963145	0.00867223	0.0231134	2.26694
chr17	31840305	31840761	0.181619	0.124726	0.0787746	0.172867	0.109409	0.0522072	0.00617972	0.011177	0.024912	2.11647
chr17	31854997	31855807	0.290999	0.496917	0.0863132	0.204686	0.110974	0.0836488	0.0246204	0.0122466	0.0294975	2.14674
chr17	31877692	31878258	0.231041	0.148148	0.0776014	0.232804	0.119929	0.0664136	0.00734018	0.0110105	0.0335497	2.31998
chr2	27027531	27028734	0.248339	0.242525	0.10299	0.274086	0.177741	0.0713861	0.0120162	0.0146128	0.0394989	3.43832
chr3	52400552	52402279	0.283565	0.351852	0.0925926	0.199653	0.145833	0.0815119	0.0174329	0.0131375	0.0287722	2.82108
chr15	80948209	80948843	0.247244	0.401575	0.0992126	0.223622	0.0519685	0.0710714	0.0198965	0.0140768	0.0322264	1.00531
chr15	80977792	80978083	0.25	0.571918	0.150685	0.222603	0.0308219	0.0718636	0.0283364	0.02138	0.0320796	0.596236
chr14	78724673	78726126	0.257909	0.44773	0.167813	0.0942228	0.160248	0.0741371	0.0221833	0.0238102	0.0135786	3.09992
chr14	78731300	78734518	0.486176	0.378378	0.339546	0.213731	0.132029	0.139753	0.0187472	0.0481767	0.030801	2.55403
chr14	78775462	78777676	0.2	0.161625	0.0839729	0.255982	0.13544	0.0574909	0.00800792	0.0119145	0.0368899	2.62003
chr5	123720688	123720963	0.242754	0.40942	0.137681	0.217391	0.0289855	0.0697806	0.0202852	0.019535	0.0313285	0.560712
chr5	123749280	123750452	0.246377	0.206309	0.104007	0.202046	0.0647911	0.0708221	0.0102218	0.0147571	0.0291171	1.25336
chr2	35336133	35337685	0.271088	0.271732	0.128139	0.253059	0.114617	0.0779255	0.0134633	0.0181811	0.0364686	2.21721
chr2	27885671	27888411	0.443999	0.560015	0.361912	0.237505	0.183874	0.127629	0.0277466	0.05135	0.0342271	3.55697
chr2	84657935	84660665	0.516661	0.117173	0.0688393	0.731966	0.170267	0.148516	0.00580549	0.00976729	0.105485	3.29374
chr2	84670110	84670808	0.197425	0.274678	0.100143	0.206009	0.0329041	0.0567506	0.0136093	0.0142089	0.0296882	0.636516
chr3	32508836	32511227	0.2199	0.287625	0.0986622	0.162207	0.0769231	0.0632111	0.0142507	0.0139987	0.0233759	1.48804
chr3	32529513	32530043	0.26742	0.544256	0.160075	0.167608	0.120527	0.076871	0.0269658	0.0227124	0.0241542	2.33155
chr16	78301053	78303004	0.26332	0.453381	0.122951	0.132684	0.0978484	0.0756924	0.0224633	0.0174449	0.0191213	1.89283
chr16	78375601	78377659	0.433706	0.3322	0.0893638	0.413793	0.10102	0.124671	0.0164593	0.0126794	0.0596322	1.95418
chr13	71507415	71508484	0.266355	0.214953	0.0775701	0.137383	0.157944	0.0765649	0.0106501	0.0110061	0.0197985	3.05535
chr13	114817750	114819064	0.228897	0.225856	0.0821293	0.301901	0.103422	0.0657975	0.0111903	0.011653	0.0435073	2.00065
chr3	123689285	123691397	0.247989	0.187885	0.22054	0.0903928	0.127307	0.0712854	0.00930896	0.0312914	0.0130266	2.4627
chr11	63271013	63271576	0.258865	0.187943	0.0992908	0.212766	0.101064	0.0744119	0.00931187	0.0140879	0.030662	1.95503
chr4	138410296	138412653	0.252332	0.171756	0.0928753	0.0661578	0.266751	0.072534	0.00850984	0.0131777	0.00953408	5.16019
chr4	138414596	138416605	0.191542	0.162189	0.0910448	0.0835821	0.200498	0.0550596	0.00803585	0.0129179	0.0120451	3.87853
chr4	138434223	138435023	0.174782	0.28839	0.106117	0.157303	0.0411985	0.0502417	0.0142886	0.0150565	0.0226692	0.796966
chr4	138444330	138445600	0.20771	0.24941	0.113297	0.11487	0.153423	0.0597073	0.0123573	0.0160751	0.0165541	2.96789
chr4	138449048	138450205	0.220207	0.215026	0.118307	0.119171	0.139896	0.0632995	0.0106537	0.0167861	0.0171739	2.70623
chr4	138452380	138458160	0.67497	0.527936	0.469815	0.127833	0.229545	0.194023	0.0261572	0.0666599	0.0184221	4.44045
chr4	138463301	138466053	0.225209	0.28478	0.115147	0.0770069	0.175445	0.0647372	0.0141098	0.0163377	0.0110976	3.3939
chr4	138496069	138500429	0.205687	0.163495	0.0667278	0.202476	0.119927	0.0591255	0.00810054	0.00946771	0.0291791	2.31993
chr5	146832917	146833385	0.215352	0.590618	0.164179	0.221748	0.0255864	0.0619038	0.0292629	0.0232946	0.0319564	0.494956
chr5	146844662	146846310	0.322013	0.496665	0.232868	0.118253	0.158278	0.0925641	0.0246078	0.0330407	0.0170417	3.06181
chr7	90129134	90130273	0.347368	0.426316	0.116667	0.387719	0.120175	0.0998525	0.0211223	0.0165533	0.0558747	2.32474
chr1	93753267	93755576	0.328571	0.589177	0.100433	0.241126	0.111255	0.0944493	0.0291915	0.01425	0.0347489	2.15219
chrX	12936788	12937124	0.278932	0.296736	0.0860534	0.210682	0.0623145	0.0801801	0.0147021	0.0122097	0.0303617	1.20545
chr17	83513929	83514633	0.292199	0.502128	0.15461	0.371631	0.0553191	0.0839937	0.0248785	0.0219369	0.0535562	1.07012
chr17	83523571	83524021	0.175166	0.101996	0.0731707	0.259424	0.150776	0.0503523	0.00505349	0.0103819	0.0373858	2.91669
chr17	83545374	83547389	0.302083	0.21875	0.199901	0.137897	0.18006	0.0868351	0.0108382	0.028363	0.0198725	3.48317
chr17	83563741	83564767	0.403116	0.190847	0.0759494	0.444012	0.118793	0.115877	0.00945575	0.0107761	0.0639871	2.29799
chr7	57641053	57641412	0.208333	0.105556	0.075	0.358333	0.180556	0.0598863	0.00522988	0.0106414	0.0516399	3.49277
chr2	75802083	75802353	0.232472	0.0664207	0.0848708	0.228782	0.095941	0.0668252	0.00329089	0.0120419	0.0329701	1.85593
chr2	75831716	75832863	0.179443	0.316202	0.103659	0.174216	0.0487805	0.0515815	0.0156666	0.0147076	0.0251065	0.943636
chr2	121413024	121414273	0.2792	0.5632	0.1152	0.18	0.076	0.0802572	0.0279044	0.0163452	0.02594	1.47019
chr2	121448831	121449827	0.366098	0.502508	0.12337	0.363089	0.0491474	0.105237	0.0248973	0.0175044	0.0523252	0.950735
chr2	121457015	121457622	0.21875	0.287829	0.0805921	0.149671	0.0279605	0.0628806	0.0142608	0.0114349	0.0215693	0.540884
chr7	81210619	81216013	0.873587	0.515477	0.773679	0.283596	0.214087	0.251116	0.0255399	0.109774	0.0408694	4.14142
chrX	106011606	106012481	0.179224	0.152968	0.0582192	0.126712	0.0159817	0.0515186	0.00757899	0.00826046	0.0182607	0.309159
chr16	84701747	84705574	0.53187	0.236155	0.44488	0.15047	0.188349	0.152888	0.0117006	0.063122	0.0216844	3.64353
chr16	84735223	84736165	0.2386	0.305408	0.126193	0.195122	0.0837752	0.0685866	0.0151318	0.017905	0.0281193	1.62059
chr16	84769294	84770320	0.184031	0.238559	0.129503	0.159688	0.0418695	0.0529005	0.0118197	0.0183747	0.0230129	0.809947
chr16	84772910	84775553	0.204992	0.347958	0.12292	0.116112	0.116112	0.0589259	0.01724	0.0174405	0.016733	2.24613
chr2	51146912	51149265	0.411215	0.407392	0.196262	0.150807	0.152082	0.118205	0.0201847	0.0278467	0.021733	2.94195
chr1	79670765	79672414	0.235758	0.198182	0.0830303	0.227879	0.104242	0.0677695	0.00981916	0.0117808	0.0328399	2.01652
chr5	139460289	139460858	0.24386	0.242105	0.0894737	0.270175	0.045614	0.0700985	0.0119954	0.012695	0.0389353	0.882383
chr10	26371373	26378127	0.77883	0.267358	0.669874	0.115766	0.121244	0.223878	0.0132465	0.0950454	0.0166832	2.3454
chr19	46522625	46525830	0.226762	0.264504	0.0941984	0.130692	0.144417	0.0651838	0.0131052	0.0133654	0.0188343	2.79368
chr19	46526864	46531203	0.167512	0.225806	0.0781106	0.0705069	0.182949	0.0481519	0.0111879	0.0110828	0.0101608	3.53907
chr19	46572158	46574014	0.282714	0.472806	0.124933	0.192246	0.109316	0.0812674	0.0234257	0.0177261	0.0277047	2.11467
chr19	43382862	43389770	0.815748	0.206253	0.77276	0.08033	0.24649	0.23449	0.010219	0.109643	0.0115765	4.76824
chr13	108213235	108216609	0.423111	0.40563	0.406222	0.118222	0.210667	0.121625	0.0200974	0.0576371	0.0170372	4.07525
chr1	93342466	93344113	0.216019	0.365291	0.0946602	0.192354	0.035801	0.0620957	0.0180988	0.0134309	0.0277204	0.692554
chr2	155624623	155625180	0.225806	0.21147	0.100358	0.150538	0.0913978	0.064909	0.0104775	0.0142394	0.0216942	1.76805
chr2	155626334	155633510	0.331336	0.375366	0.198133	0.218615	0.185872	0.095244	0.0185979	0.0281122	0.0315049	3.5956
chr13	54503096	54505055	0.44949	0.620408	0.151531	0.426531	0.196429	0.129208	0.0307389	0.0215	0.0614679	3.79982
chr13	54564774	54566056	0.172253	0.354638	0.0904131	0.165238	0.0701481	0.0495147	0.0175709	0.0128283	0.0238126	1.35698
chr13	54574385	54577151	0.236718	0.410192	0.0932418	0.174557	0.202385	0.0680457	0.0203234	0.0132297	0.0251557	3.91505
chr13	54589717	54590780	0.207707	0.264098	0.0836466	0.138158	0.0300752	0.0597062	0.013085	0.0118682	0.0199101	0.581791
chr5	18358343	18361866	0.695516	0.312713	0.605278	0.248014	0.221623	0.199929	0.0154937	0.0858802	0.0357415	4.2872
chr18	34372394	34374144	0.322102	0.538549	0.121645	0.24329	0.14506	0.0925895	0.0266831	0.0172596	0.0350608	2.80612
chr17	74993899	74994802	0.335177	0.268805	0.127212	0.256637	0.0951327	0.0963481	0.0133183	0.0180496	0.0369843	1.8403
chr1	72944764	72946061	0.29661	0.226502	0.109399	0.226502	0.138675	0.0852619	0.0112223	0.0155221	0.0326415	2.6826
chr4	3676804	3679552	0.352856	0.293561	0.343761	0.123318	0.170971	0.10143	0.0145448	0.0487748	0.0177714	3.30736
chr2	60283127	60285641	0.360636	0.203579	0.406759	0.165408	0.211133	0.103666	0.0100865	0.0577133	0.0238371	4.08428
chr5	137741261	137742471	0.278282	0.627581	0.128819	0.153592	0.128819	0.0799935	0.0310942	0.0182776	0.0221343	2.49195
chr5	137745742	137747736	0.24411	0.517794	0.109273	0.170426	0.136842	0.0701705	0.0256548	0.0155043	0.0245603	2.64715
chr5	137759268	137760333	0.22045	0.155722	0.0769231	0.196998	0.0787992	0.0633694	0.00771545	0.0109143	0.0283896	1.52434
chr5	137764110	137764953	0.281991	0.169431	0.063981	0.332938	0.146919	0.0810594	0.00839468	0.00907798	0.0479802	2.84209
chr5	137778236	137779937	0.231492	0.43067	0.106345	0.175676	0.109871	0.0665435	0.0213381	0.0150889	0.0253168	2.1254
chr5	137784729	137790022	0.707594	0.245372	0.141103	0.81904	0.143559	0.203401	0.0121573	0.0200205	0.118033	2.77708
chr9	55148388	55151095	0.368168	0.400295	0.125185	0.279911	0.14291	0.105832	0.0198331	0.0177619	0.0403384	2.76453
chr8	12755592	12759336	0.34526	0.285447	0.239786	0.121228	0.229907	0.0992466	0.0141428	0.0340222	0.0174704	4.44744
chr9	48479897	48481643	0.309101	0.313681	0.101317	0.249571	0.117344	0.0888525	0.0155417	0.0143754	0.0359659	2.26997
chr9	48494911	48496307	0.311382	0.307802	0.0966356	0.378669	0.0959198	0.0895079	0.0152504	0.0137112	0.0545704	1.85553
chr3	107515255	107520494	0.458206	0.304389	0.425954	0.166412	0.256489	0.131713	0.0150813	0.0604367	0.0239819	4.96166
chr3	107579647	107602861	0.832996	0.173724	0.834288	0.0831359	0.270472	0.239448	0.00860736	0.118373	0.0119808	5.23215
chr7	101905158	101906325	0.306507	0.308219	0.117295	0.319349	0.0351027	0.0881067	0.0152711	0.0166424	0.0460218	0.679047
chr7	101933226	101934889	0.49399	0.267428	0.0841346	0.463341	0.133413	0.142	0.01325	0.0119375	0.0667727	2.58082
chr7	101969768	101970454	0.248908	0.570597	0.11936	0.160116	0.0858806	0.0715498	0.0282709	0.0169354	0.0230746	1.66132
chr10	100588790	100589694	0.344751	0.18895	0.111602	0.447514	0.0574586	0.0991003	0.00936177	0.0158347	0.0644918	1.11151
chr11	76763351	76763681	0.34139	0.299094	0.229607	0.205438	0.0392749	0.0981339	0.014819	0.0325779	0.0296059	0.759756
chr2	163915613	163920737	0.314341	0.215024	0.238244	0.094439	0.209951	0.0903588	0.0106536	0.0338034	0.0136097	4.06141
chr2	163993817	163995812	0.342184	0.327655	0.0996994	0.326653	0.124749	0.0983624	0.0162341	0.0141459	0.0470744	2.41322
chr15	95790055	95792001	0.40113	0.622496	0.195172	0.250128	0.15511	0.115307	0.0308423	0.0276921	0.0360463	3.00054
chr9	50528339	50528871	0.585366	0.380863	0.123827	0.694184	0.0337711	0.168266	0.0188703	0.0175693	0.10004	0.653287
chr9	50559063	50562804	0.634955	0.0929984	0.0927312	0.816141	0.266702	0.18252	0.00460772	0.0131572	0.117615	5.15924
chr10	12911546	12912375	0.219277	0.166265	0.0891566	0.196386	0.113253	0.0630321	0.0082378	0.01265	0.0283014	2.19083
chr10	12922589	12923361	0.349288	0.366106	0.116429	0.333765	0.0556274	0.100404	0.0181392	0.0165197	0.0480992	1.07609
chr10	12939791	12943243	0.444541	0.196351	0.35013	0.185636	0.250796	0.127785	0.00972845	0.0496784	0.0267522	4.85154
chr10	12963255	12965322	0.284333	0.479691	0.15619	0.16441	0.168762	0.0817326	0.0237668	0.022161	0.0236933	3.26463
chr6	144780591	144784032	0.484602	0.40674	0.408483	0.165892	0.226903	0.139301	0.0201524	0.0579579	0.0239069	4.38934
chr1	182018898	182021376	0.252925	0.403792	0.106091	0.197257	0.090359	0.0727042	0.0200064	0.0150528	0.0284269	1.74795
chr1	182028070	182029270	0.194005	0.156536	0.0582848	0.154038	0.129059	0.0557676	0.00775578	0.00826976	0.0221986	2.49659
chr1	182054815	182055817	0.211366	0.20339	0.0897308	0.188435	0.134596	0.060758	0.0100772	0.0127315	0.0271556	2.6037
chr1	182063701	182065625	0.198961	0.136104	0.0748052	0.168312	0.168831	0.0571922	0.00674343	0.0106138	0.0242556	3.26596
chr16	37915019	37917686	0.38081	0.202024	0.311094	0.110195	0.158546	0.109465	0.0100095	0.0441398	0.0158803	3.067
chr16	37989274	37989878	0.178512	0.153719	0.0644628	0.142149	0.104132	0.0513141	0.00761619	0.00914634	0.0204852	2.01439
chr8	69398971	69399969	0.217217	0.382382	0.0920921	0.124124	0.0660661	0.06244	0.0189456	0.0130665	0.0178877	1.27802
chr1	55404498	55408682	0.595938	0.429869	0.483154	0.237754	0.259259	0.171305	0.0212984	0.0685526	0.034263	5.01525
chr1	55487179	55487930	0.191489	0.0611702	0.0385638	0.277926	0.087766	0.0550444	0.00303075	0.00547165	0.0400522	1.69779
chr3	51951982	51953527	0.305951	0.134541	0.0737387	0.324062	0.172704	0.0879469	0.00666598	0.0104625	0.046701	3.34088
chr8	78285004	78285519	0.178295	0.143411	0.0949612	0.197674	0.0833333	0.0512515	0.00710546	0.0134736	0.0284871	1.61205
chr11	35707642	35708718	0.258124	0.26091	0.148561	0.181058	0.108635	0.074199	0.0129271	0.0210786	0.0260926	2.1015
chr11	35768620	35770232	0.256665	0.358958	0.0886547	0.216367	0.0774954	0.0737793	0.017785	0.0125788	0.0311809	1.49911
chr11	35795499	35799428	0.672774	0.322646	0.654198	0.180916	0.199237	0.193392	0.0159859	0.0928213	0.026072	3.85414
chr4	32799581	32800658	0.283859	0.41744	0.0974026	0.175325	0.0797774	0.0815965	0.0206826	0.01382	0.0252663	1.54326
chr11	29526073	29526634	0.261566	0.291815	0.117438	0.206406	0.0355872	0.0751882	0.0144583	0.0166627	0.0297454	0.688418
chr11	29547643	29549115	0.287848	0.508486	0.123557	0.226748	0.0583842	0.0827431	0.0251936	0.017531	0.032677	1.12942
chr5	28070403	28072355	0.2468	0.331285	0.0814132	0.202765	0.0952381	0.0709437	0.0164139	0.0115514	0.0292207	1.84234
chr5	137306858	137308415	0.259307	0.289474	0.103979	0.229782	0.0661104	0.0745388	0.0143423	0.0147532	0.0331141	1.27888
chr5	137313341	137315854	0.263723	0.394193	0.101432	0.211615	0.163882	0.0758083	0.0195307	0.0143917	0.0304961	3.17023
chr5	137333266	137334101	0.267943	0.44378	0.116029	0.229665	0.062201	0.0770212	0.0219876	0.0164628	0.0330973	1.20325
chr5	137348399	137353111	0.391683	0.392743	0.140463	0.211755	0.154891	0.112591	0.0194589	0.0199296	0.0305162	2.99629
chr12	111404507	111410002	0.209061	0.157569	0.156295	0.0705968	0.233261	0.0600955	0.00780695	0.0221761	0.0101738	4.51232
chr12	111416797	111419395	0.153521	0.19546	0.119277	0.0607926	0.221239	0.0441301	0.00968429	0.0169236	0.0087609	4.27977
chr12	111420021	111433114	0.472888	0.316863	0.383305	0.168932	0.280587	0.135934	0.0156993	0.0543855	0.024345	5.42782
chr12	111441196	111451014	0.533761	0.253896	0.487015	0.163357	0.289643	0.153432	0.0125796	0.0691004	0.0235415	5.603
chr12	111482493	111489080	0.578931	0.27201	0.544778	0.187007	0.252884	0.166416	0.013477	0.0772962	0.0269498	4.89193
chr1	193034879	193036216	0.275037	0.381913	0.154709	0.182362	0.0859492	0.0790607	0.0189224	0.0219509	0.0262804	1.66265
chr16	46495217	46498706	0.23553	0.313181	0.0905444	0.115186	0.139542	0.0677041	0.0155169	0.0128469	0.0165996	2.69937
chr9	46890007	46890265	0.254826	0.19305	0.146718	0.127413	0.185328	0.0732509	0.0095649	0.0208172	0.0183617	3.58509
chr1	136232105	136234987	0.218176	0.340271	0.107527	0.117586	0.138398	0.0627155	0.0168591	0.0152565	0.0169454	2.67724
chr1	136256065	136263575	0.510984	0.243243	0.48835	0.198775	0.240048	0.146884	0.0120518	0.0692899	0.0286457	4.64362
chr3	94785890	94787662	0.326565	0.420192	0.125212	0.27806	0.180485	0.0938725	0.0208189	0.0177657	0.0400715	3.4914
chr9	54800255	54802383	0.25458	0.116487	0.0779709	0.235791	0.125881	0.07318	0.00577147	0.0110629	0.0339802	2.43511
chr9	54855783	54856411	0.216216	0.158983	0.0794913	0.206677	0.073132	0.0621523	0.00787698	0.0112787	0.0297845	1.4147
chr6	85206098	85207197	0.167273	0.178182	0.14	0.106364	0.171818	0.0480833	0.00882823	0.019864	0.0153282	3.32375
chr6	85231620	85232477	0.213287	0.235431	0.195804	0.0804196	0.230769	0.0613102	0.0116647	0.0277818	0.0115894	4.46413
chr6	85292949	85293720	0.170984	0.13601	0.0893782	0.199482	0.225389	0.0491502	0.0067388	0.0126815	0.0287476	4.36004
chr16	18607857	18608697	0.203329	0.142687	0.189061	0.0558859	0.162901	0.0584479	0.00706961	0.026825	0.00805378	3.15125
chr16	18616172	18633041	0.72128	0.308595	0.664138	0.176111	0.328275	0.207335	0.0152897	0.0942315	0.0253796	6.35033
chr16	18677947	18678493	0.228519	0.159049	0.0840951	0.126143	0.0914077	0.0656888	0.00788029	0.0119319	0.0181786	1.76824
chr16	18682204	18682539	0.267857	0.178571	0.16369	0.160714	0.151786	0.0769967	0.00884754	0.0232253	0.0231607	2.93623
chr16	18686970	18687904	0.280214	0.39893	0.137968	0.179679	0.101604	0.0805487	0.0197655	0.0195756	0.0258938	1.96549
chr5	143112020	143113130	0.233123	0.621062	0.115212	0.19712	0.107111	0.0670123	0.0307713	0.0163468	0.0284072	2.07201
chr5	143156858	143158339	0.259109	0.250337	0.18556	0.10054	0.144399	0.0744821	0.0124033	0.0263283	0.0144889	2.79334
chr5	143179888	143181288	0.407566	0.446824	0.167024	0.379015	0.124197	0.117157	0.0221384	0.0236982	0.0546203	2.40253
chr17	86750549	86757159	0.548934	0.399183	0.427923	0.190289	0.243987	0.157793	0.019778	0.0607161	0.0274228	4.71982
chr2	14601392	14607303	0.540934	0.163735	0.455514	0.20839	0.151556	0.155494	0.00811244	0.0646309	0.0300313	2.93179
chr17	34381373	34382261	0.200225	0.0989876	0.0438695	0.155231	0.130484	0.0575555	0.00490446	0.00622445	0.0223705	2.52415
chr17	34391400	34392622	0.286182	0.170891	0.135732	0.274734	0.135732	0.0822641	0.00846701	0.0192584	0.0395923	2.62567
chr17	34398745	34399175	0.187935	0.215777	0.0974478	0.180974	0.037123	0.0540227	0.0106909	0.0138264	0.0260805	0.718127
chr4	108405913	108407334	0.368495	0.555556	0.183544	0.253868	0.194796	0.105925	0.0275257	0.0260423	0.0365852	3.76824
chr4	108458690	108461169	0.344758	0.466935	0.22379	0.225806	0.0883065	0.0991022	0.0231349	0.0317526	0.0325412	1.70825
chrX	102247830	102254723	0.737598	0.198724	0.77067	0.089208	0.142588	0.212026	0.009846	0.109347	0.0128559	2.7583
chr3	143098782	143102768	0.432405	0.129671	0.297467	0.147228	0.161023	0.124297	0.00642473	0.0422062	0.0212173	3.11492
chr13	63094915	63095155	0.244813	0.228216	0.0995851	0.153527	0.0290456	0.0703726	0.0113072	0.0141297	0.022125	0.561875
chr6	37658218	37658570	0.23796	0.209632	0.124646	0.23796	0.130312	0.0684027	0.0103865	0.0176854	0.0342928	2.52082
chr3	89315073	89324341	0.678606	0.404898	0.519689	0.393786	0.265509	0.195068	0.0200612	0.0737364	0.0567489	5.13615
chr3	89327088	89328837	0.192571	0.184571	0.0822857	0.104	0.149714	0.0553555	0.00914481	0.0116752	0.0149876	2.89616
chr3	89331552	89332076	0.234286	0.222857	0.112381	0.167619	0.161905	0.0673464	0.0110417	0.0159452	0.0241558	3.13197
chr3	89336919	89340176	0.195519	0.346225	0.110497	0.117557	0.129527	0.0562027	0.0171541	0.015678	0.0169413	2.50565
chr3	89348828	89351632	0.359715	0.452406	0.188235	0.172549	0.216756	0.103402	0.022415	0.0267079	0.0248663	4.19304
chr3	89378433	89380653	0.233679	0.331382	0.170644	0.113913	0.161189	0.0671719	0.0164187	0.0242119	0.0164161	3.11812
chr3	89381497	89383334	0.202394	0.26333	0.124592	0.0973885	0.175734	0.058179	0.013047	0.0176778	0.0140348	3.3995
chr3	89389513	89397009	0.4179	0.455916	0.362145	0.136988	0.177404	0.120127	0.0225889	0.0513831	0.0197415	3.43181
chr2	13572269	13575876	0.379989	0.308481	0.204545	0.228936	0.154379	0.109229	0.0152841	0.029022	0.0329922	2.9864
chr2	168904707	168905151	0.224719	0.220225	0.0853933	0.18427	0.137079	0.0645965	0.0109113	0.0121161	0.0265553	2.65172
chr2	168909351	168913722	0.697164	0.45677	0.405764	0.272187	0.209515	0.200403	0.0226312	0.057572	0.0392252	4.05297
chr2	168919178	168921485	0.239168	0.20234	0.123917	0.100087	0.139081	0.0687499	0.0100252	0.017582	0.0144236	2.69047
chr2	168925593	168927079	0.240753	0.306658	0.071957	0.182919	0.201076	0.0692055	0.0151937	0.0102097	0.0263606	3.88972
chr2	168934848	168936033	0.393761	0.318718	0.107926	0.439292	0.169477	0.113188	0.0157913	0.0153131	0.0633069	3.27846
chr2	168954607	168956712	0.304843	0.345204	0.102564	0.200855	0.0754986	0.0876285	0.0171036	0.0145524	0.0289454	1.46049
chr2	168978152	168978569	0.212919	0.200957	0.0933014	0.155502	0.0861244	0.0612044	0.00995665	0.0132381	0.0224096	1.66604
chr2	168993057	168994467	0.236003	0.150248	0.0829199	0.201984	0.0822112	0.06784	0.00744422	0.0117651	0.0291082	1.59034
chr7	145138863	145139476	0.216612	0.185668	0.0781759	0.136808	0.0781759	0.0622662	0.00919913	0.011092	0.0197155	1.51228
chr7	145173222	145174162	0.172157	0.210414	0.0797024	0.131775	0.157279	0.0494873	0.0104252	0.0113086	0.0189902	3.0425
chr15	10469762	10470403	0.255452	0.309969	0.0420561	0.219626	0.0482866	0.0734307	0.0153578	0.00596715	0.0316506	0.934083
chr13	76383002	76386726	0.400805	0.324027	0.387919	0.160805	0.138792	0.115213	0.0160543	0.0550402	0.0231739	2.68487
chr10	111472552	111473943	0.216236	0.34842	0.0840517	0.21408	0.0574713	0.0621579	0.0172629	0.0119257	0.0308514	1.11176
chr4	102086116	102090462	0.392225	0.189786	0.398206	0.0991488	0.148148	0.112747	0.00940318	0.0564996	0.0142885	2.86586
chr15	72476507	72477319	0.170972	0.114391	0.0651907	0.252153	0.0627306	0.0491465	0.00566765	0.00924961	0.036338	1.2135
chr8	90345462	90350441	0.437751	0.175502	0.398193	0.0811245	0.129719	0.125833	0.00869546	0.0564978	0.011691	2.50935
chr13	95603928	95604868	0.217853	0.170032	0.0807651	0.136026	0.129649	0.0626229	0.00842443	0.0114594	0.0196028	2.50801
chr13	95617300	95618737	0.327538	0.437413	0.210014	0.171071	0.171071	0.0941523	0.0216722	0.0297979	0.0246532	3.30929
chr6	96876722	96877147	0.164319	0.13615	0.112676	0.28169	0.103286	0.0472343	0.00674573	0.0159871	0.0405947	1.99803
chr10	57532004	57532761	0.197889	0.25066	0.100264	0.217678	0.0316623	0.0568841	0.0124192	0.014226	0.0313699	0.612492
chr10	62601303	62603177	0.3344	0.2448	0.0842667	0.2608	0.0789333	0.0961247	0.0121289	0.0119562	0.0375842	1.52693
chr10	62650551	62652179	0.331492	0.475752	0.120319	0.316145	0.103745	0.0952887	0.0235717	0.0170716	0.04556	2.00689
chr10	62658165	62658653	0.237219	0.0940695	0.0817996	0.290389	0.0552147	0.0681896	0.00466079	0.0116062	0.0418483	1.0681
chr10	62663795	62665987	0.315093	0.231646	0.173735	0.142727	0.178751	0.090575	0.0114772	0.0246504	0.0205685	3.45785
chr3	139073768	139077077	0.56435	0.373414	0.211782	0.448943	0.191843	0.162225	0.0185012	0.0300489	0.0646977	3.71111
chr12	55820245	55821129	0.262147	0.496045	0.0903955	0.185311	0.0327684	0.0753552	0.0245772	0.0128258	0.0267054	0.633889
chr12	55836210	55836973	0.243455	0.561518	0.113874	0.201571	0.0353403	0.0699823	0.0278211	0.0161571	0.0290486	0.683642
chr1	160212186	160213224	0.189605	0.33205	0.0837344	0.194418	0.0490857	0.0545029	0.0164518	0.0118807	0.0280178	0.94954
chr3	133309806	133310992	0.272957	0.372367	0.0783488	0.25695	0.0370682	0.0784627	0.0184494	0.0111166	0.0370294	0.717068
chr12	32059382	32061847	0.321979	0.284266	0.187753	0.203163	0.139497	0.0925542	0.0140843	0.0266395	0.0292781	2.69851
chr12	69476314	69476982	0.219731	0.201794	0.106129	0.104634	0.0732436	0.0631626	0.00999811	0.0150581	0.0150789	1.41687
chr12	69485703	69486314	0.267974	0.138889	0.0915033	0.25817	0.112745	0.0770302	0.00688142	0.012983	0.0372052	2.181
chr2	27425144	27428233	0.478317	0.583819	0.189644	0.32589	0.177994	0.137494	0.028926	0.0269077	0.0469644	3.4432
chr2	27474538	27476496	0.287392	0.451251	0.0832057	0.185299	0.0755487	0.0826119	0.0223578	0.0118057	0.0267036	1.46146
chr3	96813329	96813823	0.2	0.113131	0.0767677	0.0929293	0.0929293	0.0574909	0.00560523	0.0108922	0.0133922	1.79768
chr6	6216533	6217537	0.299502	0.311443	0.0905473	0.379104	0.137313	0.0860933	0.0154308	0.0128473	0.0546332	2.65627
chr12	76694881	76695835	0.268063	0.310995	0.0890052	0.232461	0.105759	0.0770558	0.0154086	0.0126286	0.0335002	2.04586
chr6	140603303	140603861	0.280859	0.456172	0.13059	0.171735	0.137746	0.080734	0.0226016	0.0185289	0.024749	2.66463
chr6	140604644	140606494	0.166397	0.21826	0.106969	0.106429	0.227985	0.0478314	0.010814	0.0151774	0.0153376	4.41026
chr6	140617589	140618038	0.273333	0.257778	0.122222	0.175556	0.191111	0.0785708	0.0127719	0.0173416	0.0252995	3.69696
chr6	140619854	140624898	0.404163	0.348464	0.10664	0.419822	0.281863	0.116178	0.0172651	0.0151307	0.060501	5.45252
chr13	58927929	58928454	0.26616	0.0855513	0.0722433	0.239544	0.110266	0.0765087	0.00423874	0.0102503	0.0345209	2.13305
chr13	58945735	58946196	0.231602	0.0909091	0.038961	0.270563	0.225108	0.0665749	0.0045042	0.00552801	0.0389911	4.35462
chr13	58954318	58957442	0.21024	0.19904	0.06912	0.24	0.19104	0.0604344	0.00986168	0.00980713	0.0345867	3.69558
chr13	58979661	58980355	0.283453	0.0920863	0.0848921	0.266187	0.113669	0.0814798	0.00456253	0.012045	0.0383605	2.19888
chr11	80602817	80603644	0.32971	0.243961	0.135266	0.206522	0.089372	0.0947766	0.0120874	0.0191922	0.0297621	1.72886
chr8	123102097	123103335	0.183212	0.260694	0.108959	0.157385	0.047619	0.0526651	0.0129164	0.0154597	0.0226809	0.921169
chr8	123115802	123119867	0.631825	0.344811	0.615839	0.148303	0.292671	0.181621	0.0170841	0.0873786	0.0213721	5.66159
chr8	123190594	123192045	0.216942	0.227961	0.0792011	0.206612	0.110882	0.0623609	0.0112946	0.0112375	0.029775	2.14495
chr2	58625278	58626551	0.161695	0.222135	0.0902669	0.137363	0.0808477	0.04648	0.0110059	0.0128076	0.0197955	1.56396
chr10	81230247	81231484	0.189822	0.365105	0.082391	0.105008	0.0775444	0.0545652	0.0180896	0.0116901	0.0151328	1.50006
chr10	81239546	81240997	0.2927	0.416667	0.151515	0.149449	0.183196	0.0841378	0.0206443	0.0214978	0.0215373	3.54384
chr10	81256221	81259742	0.314026	0.351221	0.187394	0.113288	0.212095	0.0902681	0.0174017	0.0265884	0.0163261	4.10289
chr10	81266493	81268385	0.216587	0.278922	0.0950872	0.234548	0.0707871	0.062259	0.0138195	0.0134915	0.033801	1.36934
chr10	81279382	81279876	0.220202	0.288889	0.109091	0.111111	0.153535	0.063298	0.0143133	0.0154784	0.0160124	2.97007
chr10	81283355	81286526	0.222257	0.388714	0.119798	0.128625	0.141551	0.0638888	0.0192593	0.0169976	0.0185364	2.73824
chr10	81287874	81288699	0.198547	0.263923	0.0992736	0.118644	0.121065	0.0570732	0.0130764	0.0140855	0.0170979	2.34195
chr10	81289805	81293857	0.225019	0.3094	0.112509	0.145324	0.150259	0.0646825	0.0153296	0.0159634	0.0209429	2.90669
chr9	42759129	42759732	0.211921	0.120861	0.0546358	0.177152	0.0927152	0.0609175	0.0059882	0.00775202	0.0255296	1.79353
chr12	17174026	17177355	0.592793	0.23994	0.403604	0.184685	0.206006	0.170401	0.0118881	0.0572655	0.0266151	3.98509
chr13	23933200	23935596	0.527326	0.161452	0.140175	0.653317	0.218607	0.151582	0.00799932	0.0198888	0.0941503	4.22885
chr13	23993621	23994423	0.195517	0.256538	0.0859278	0.136986	0.122042	0.0562021	0.0127105	0.0121919	0.0197413	2.36085
chr18	46197513	46201228	0.416039	0.430301	0.344995	0.109257	0.194833	0.119592	0.0213198	0.0489497	0.0157452	3.76896
chr5	65434860	65436363	0.306516	0.557846	0.133644	0.166223	0.123005	0.0881093	0.0276391	0.0189621	0.0239547	2.37948
chr5	65491902	65493701	0.316111	0.467778	0.15	0.207222	0.108333	0.0908675	0.0231766	0.0212828	0.029863	2.09566
chr13	85189263	85190180	0.247277	0.293028	0.0664488	0.310458	0.106754	0.0710807	0.0145184	0.00942812	0.0447404	2.0651
chr12	11147336	11152579	0.404272	0.181541	0.383486	0.076659	0.20328	0.11621	0.00899466	0.0544111	0.0110474	3.93236
chr4	123411417	123412416	0.214	0.489	0.15	0.2	0.083	0.0615152	0.0242281	0.0212828	0.0288222	1.6056
chr2	118110278	118113873	0.264461	0.313404	0.211346	0.122358	0.177419	0.0760203	0.015528	0.0299869	0.0176332	3.4321
chr9	13246928	13247709	0.386189	0.200767	0.0920716	0.410486	0.124041	0.111012	0.00994726	0.0130636	0.0591556	2.39952
chr9	13295770	13299588	0.353496	0.166012	0.264991	0.113119	0.163132	0.101614	0.00822527	0.0375984	0.0163017	3.15571
chr11	106318752	106319713	0.217256	0.143451	0.0790021	0.195426	0.0997921	0.0624511	0.00710746	0.0112093	0.0281631	1.93043
chr18	37004389	37015923	0.379194	0.136021	0.323277	0.0602514	0.183442	0.109001	0.00673931	0.0458683	0.0086829	3.5486
chr18	37019989	37022933	0.40781	0.237351	0.538879	0.0991511	0.241087	0.117227	0.0117599	0.0764592	0.0142888	4.66371
chr18	37089722	37091956	0.275615	0.216555	0.26443	0.0653244	0.179866	0.0792268	0.0107295	0.0375187	0.00941398	3.47942
chr3	36474722	36476127	0.242532	0.325747	0.175676	0.086771	0.114509	0.0697169	0.0161395	0.0249258	0.0125047	2.21513
chr9	60520568	60522421	0.303668	0.416936	0.129989	0.186084	0.214132	0.0872906	0.0206576	0.0184436	0.0268168	4.14228
chr17	14301629	14302404	0.175258	0.114691	0.0863402	0.132732	0.106959	0.0503786	0.00568249	0.0122504	0.0191282	2.06907
chr6	72230954	72238135	0.867446	0.394458	0.978418	0.164578	0.402395	0.249351	0.0195439	0.138823	0.0237176	7.78415
chr3	147181510	147182269	0.203947	0.251316	0.0828947	0.188158	0.0907895	0.0586255	0.0124517	0.0117616	0.0271157	1.75628
chr18	12861745	12863379	0.204281	0.292355	0.070948	0.135168	0.137003	0.0587215	0.0144851	0.0100665	0.0194793	2.65026
chr9	62811348	62812391	0.245211	0.489464	0.130268	0.159004	0.0842912	0.0704869	0.0242511	0.0184832	0.0229142	1.63057
chr9	62825456	62827022	0.228462	0.18762	0.0689215	0.189534	0.0829611	0.0656724	0.00929584	0.00977896	0.027314	1.60484
chr9	62828345	62829862	0.179842	0.201581	0.099473	0.152833	0.0368906	0.0516963	0.00998757	0.0141138	0.0220249	0.713633
chr9	62838804	62839371	0.286972	0.46831	0.169014	0.167254	0.109155	0.0824913	0.023203	0.0239807	0.0241031	2.11155
chr13	68581372	68582965	0.384567	0.207654	0.074655	0.409034	0.105395	0.110545	0.0102885	0.0105925	0.0589464	2.03882
chr12	3426437	3427804	0.187135	0.240497	0.0621345	0.14693	0.0372807	0.0537926	0.0119157	0.00881599	0.0211742	0.721178
chr1	9298524	9301157	0.364085	0.28208	0.318147	0.111238	0.150721	0.104658	0.013976	0.0451405	0.0160306	2.91564
chr4	21673060	21692956	0.963361	0.218224	0.902397	0.119365	0.340705	0.276922	0.0108122	0.128037	0.0172018	6.59078
chr11	26386705	26387593	0.623172	0.208099	0.0843645	0.604049	0.0944882	0.179133	0.0103105	0.0119701	0.0870503	1.82783
chr11	3912174	3914747	0.699301	0.752525	0.202797	0.463481	0.194639	0.201017	0.0372848	0.028774	0.0667928	3.7652
chr11	3957325	3958863	0.326836	0.116309	0.0779727	0.363223	0.152697	0.0939503	0.00576268	0.0110632	0.0523445	2.95385
chr11	3963255	3964817	0.441459	0.371721	0.149072	0.368522	0.0761356	0.126899	0.0184174	0.0211512	0.0531082	1.47281
chr11	3995579	4001809	0.664259	0.288557	0.482266	0.285668	0.234633	0.190944	0.0142969	0.0684266	0.041168	4.53887
chr8	11308332	11316506	0.680856	0.259572	0.712661	0.108869	0.274495	0.195715	0.0128608	0.101116	0.0156892	5.30999
chrX	71661780	71666795	0.406699	0.115431	0.493421	0.0476475	0.140152	0.116907	0.00571915	0.0700093	0.00686654	2.71117
chr7	89338329	89338869	0.251386	0.35305	0.120148	0.28281	0.0739372	0.0722621	0.0174923	0.0170472	0.040756	1.43028
chr6	49319085	49319746	0.293051	0.404834	0.1571	0.258308	0.0483384	0.0842389	0.020058	0.0222902	0.0372251	0.935084
chr6	49366679	49368940	0.351459	0.312113	0.127321	0.374005	0.275862	0.101028	0.015464	0.018065	0.0538984	5.33643
chr6	49394353	49396420	0.823017	0.239362	0.12234	1.01015	0.35735	0.23658	0.0118595	0.0173583	0.145575	6.91278
chr11	96693184	96698393	0.20096	0.179079	0.0861804	0.146257	0.0698656	0.0577667	0.00887267	0.0122278	0.0210773	1.35152
chr3	63929092	63929431	0.205882	0.302941	0.138235	0.208824	0.0411765	0.0591818	0.0150096	0.0196136	0.0300938	0.79654
chr3	63963297	63965883	0.408968	0.175493	0.0919985	0.52068	0.155779	0.11756	0.008695	0.0130532	0.0750359	3.01347
chr3	63976107	63977005	0.239155	0.299221	0.0723026	0.225806	0.114572	0.068746	0.0148253	0.0102587	0.0325412	2.21634
chr18	12236055	12237177	0.252004	0.385574	0.107747	0.146037	0.0293856	0.0724395	0.0191037	0.0152878	0.0210456	0.568451
chr11	62456626	62458961	0.390839	0.539812	0.130565	0.312072	0.115154	0.112348	0.0267456	0.0185253	0.0449731	2.2276
chr11	62494681	62495434	0.255968	0.303714	0.118037	0.122016	0.11008	0.0735791	0.0150479	0.0167478	0.0175839	2.12944
chr5	96992117	96992765	0.169492	0.0801233	0.0878274	0.186441	0.187982	0.0487211	0.0039698	0.0124614	0.0268682	3.63642
chr5	96995535	96999193	0.533479	0.334518	0.3173	0.379065	0.178464	0.153351	0.0165741	0.0450202	0.0546276	3.45231
chr11	28852314	28854557	0.31016	0.24287	0.154635	0.112299	0.138592	0.0891569	0.0120333	0.0219404	0.0161836	2.681
chr10	116112496	116114564	0.462059	0.135814	0.128081	0.548091	0.153214	0.132821	0.00672909	0.0181729	0.0789861	2.96386
chr6	24953448	24956660	0.793651	0.401494	0.792095	0.299409	0.251478	0.228138	0.0198925	0.112387	0.0431481	4.86474
chr5	43947390	43949064	0.280597	0.183284	0.081791	0.193433	0.174328	0.0806588	0.00908101	0.011605	0.0278758	3.3723
chr8	23207329	23209070	0.306544	0.303674	0.0889782	0.238232	0.0907003	0.0881174	0.0150459	0.0126247	0.0343319	1.75456
chr12	99883034	99885176	0.19832	0.367709	0.0975268	0.167522	0.080728	0.057008	0.0182186	0.0138376	0.0241418	1.56165
chr13	92129224	92133769	0.519798	0.244831	0.473823	0.225913	0.183458	0.149418	0.0121304	0.0672286	0.0325566	3.54891
chr5	107330046	107332063	0.363231	0.121903	0.0768087	0.580278	0.204658	0.104412	0.00603982	0.010898	0.0836245	3.95902
chr9	29411093	29414575	0.388458	0.256962	0.314384	0.122883	0.190353	0.111664	0.0127315	0.0446066	0.0177088	3.6823
chr5	72646399	72649238	0.259859	0.311972	0.194366	0.107394	0.172887	0.0746976	0.015457	0.0275777	0.0154767	3.34443
chr2	125247176	125248566	0.317757	0.326384	0.0877067	0.281093	0.107836	0.0913406	0.0161711	0.0124443	0.0405086	2.08604
chr19	4037666	4038470	0.262112	0.303106	0.0658385	0.178882	0.121739	0.0753452	0.0150177	0.00934153	0.0257789	2.35499
chr19	4042261	4042737	0.199161	0.150943	0.0964361	0.24109	0.0775681	0.0572498	0.00747867	0.0136829	0.0347438	1.50052
chr19	4045634	4046523	0.193258	0.207865	0.0662921	0.155056	0.0438202	0.055553	0.0102989	0.00940589	0.0223453	0.847682
chr19	4056419	4057253	0.197605	0.183234	0.0646707	0.182036	0.194012	0.0568023	0.00907853	0.00917583	0.0262334	3.75307
chr19	4096407	4098128	0.208479	0.288618	0.125436	0.196283	0.0609756	0.059928	0.0142999	0.0177975	0.0282866	1.17955
chr19	4098878	4102006	0.309044	0.458613	0.17961	0.132311	0.168744	0.0888361	0.0227225	0.0254841	0.0190674	3.26428
chr10	59615594	59617167	0.200762	0.360864	0.135959	0.140407	0.0997459	0.05771	0.0178794	0.0192907	0.0202342	1.92954
chr10	89443240	89444739	0.236667	0.255333	0.0993333	0.334667	0.100667	0.0680308	0.0126508	0.014094	0.0482292	1.94735
chr1	121177195	121180115	0.197193	0.0979117	0.119137	0.0732626	0.0996234	0.0566839	0.00485115	0.0169039	0.010558	1.92717
chr7	127405905	127406795	0.150393	0.255892	0.0617284	0.105499	0.0516274	0.0432311	0.0126785	0.00875837	0.0152037	0.998708
chr7	127421739	127422933	0.301255	0.426778	0.14728	0.353975	0.0887029	0.0865971	0.0211452	0.0208969	0.0510118	1.71592
chr7	127444026	127444990	0.187565	0.388601	0.0704663	0.141969	0.229016	0.0539163	0.0192537	0.00999815	0.0204593	4.4302
chr7	127448267	127449089	0.18469	0.46051	0.110571	0.131227	0.108141	0.05309	0.0228165	0.0156884	0.0189113	2.09194
chr7	127470864	127471910	0.196753	0.39255	0.133715	0.13085	0.0382044	0.0565574	0.0194494	0.0189723	0.018857	0.739047
chr7	127477866	127479280	0.187279	0.35053	0.147703	0.182332	0.0325088	0.0538342	0.0173674	0.0209569	0.0262761	0.628869
chr15	91190628	91191985	0.216495	0.114875	0.191458	0.0824742	0.122975	0.0622324	0.00569161	0.0271651	0.0118855	2.3789
chr15	91199237	91199680	0.220721	0.191441	0.0630631	0.245495	0.0225225	0.0634471	0.0094852	0.00894774	0.0353787	0.435688
chr8	121107641	121109163	0.302692	0.300066	0.143795	0.168089	0.101773	0.0870101	0.0148671	0.0204024	0.0242236	1.96875
chr8	121113255	121132309	1.65133	0.368145	1.65028	0.139281	0.376909	0.47468	0.0182402	0.23415	0.020072	7.29113
chr8	121170263	121171409	0.219704	0.116827	0.0985179	0.195292	0.131648	0.0631547	0.00578831	0.0139783	0.0281438	2.54667
chr8	121173788	121174896	0.33183	0.143372	0.0757439	0.358882	0.128945	0.0953861	0.00710356	0.010747	0.0517189	2.49438
chr8	121176165	121176956	0.25	0.116162	0.0542929	0.263889	0.209596	0.0718636	0.00575537	0.00770338	0.0380294	4.05454
chr10	85828812	85829513	0.173789	0.0954416	0.0612536	0.235043	0.0584046	0.0499564	0.00472877	0.00869099	0.0338723	1.12981
chr10	85871816	85872402	0.199319	0.327087	0.088586	0.165247	0.0749574	0.057295	0.0162059	0.0125691	0.023814	1.45002
chr6	59024116	59024595	0.222917	0.279167	0.104167	0.2625	0.0979167	0.0640783	0.0138316	0.0147797	0.0378292	1.89415
chr19	42268232	42268720	0.226994	0.357873	0.104294	0.118609	0.0981595	0.0652504	0.0177313	0.0147979	0.0170929	1.89885
chr2	57236358	57239195	0.298802	0.299859	0.101832	0.243834	0.174771	0.0858919	0.0148569	0.0144485	0.0351392	3.38087
chr18	70529373	70531424	0.27729	0.217836	0.0789474	0.281189	0.105263	0.0797083	0.010793	0.0112015	0.0405225	2.03627
chr18	70567870	70568323	0.226872	0.352423	0.162996	0.0991189	0.0660793	0.0652154	0.0174612	0.0231267	0.0142842	1.27827
chr6	34176531	34177029	0.266533	0.456914	0.136273	0.326653	0.102204	0.0766161	0.0226383	0.0193351	0.0470744	1.9771
chr1	37864508	37865850	0.216679	0.376024	0.139241	0.142964	0.0402085	0.0622853	0.0186306	0.0197562	0.0206026	0.777815
chr1	37872216	37872690	0.227368	0.294737	0.0905263	0.231579	0.0652632	0.065358	0.0146031	0.0128444	0.0333731	1.26249
chr1	37890191	37890545	0.2	0.408451	0.115493	0.160563	0.0253521	0.0574909	0.0202372	0.0163868	0.023139	0.490425
chr4	120615846	120617442	0.200376	0.136506	0.0638698	0.134001	0.0983093	0.0575989	0.00676335	0.00906219	0.0193111	1.90175
chr4	120647940	120652413	0.353375	0.198033	0.311354	0.142602	0.246759	0.101579	0.00981179	0.0441767	0.0205505	4.77344
chr4	120665416	120669165	0.291733	0.4184	0.295467	0.174133	0.210933	0.08386	0.0207301	0.0419224	0.0250946	4.08041
chr4	120697283	120698148	0.222864	0.258661	0.114319	0.176674	0.192841	0.0640631	0.0128156	0.0162202	0.0254608	3.73042
chr14	62291645	62293651	0.395117	0.36871	0.107125	0.342302	0.163926	0.113578	0.0182682	0.0151995	0.0493296	3.17108
chr14	63939400	63946637	0.858663	0.245372	0.864603	0.114811	0.246062	0.246826	0.0121572	0.122675	0.0165455	4.75997
chr11	84128564	84130140	0.422955	0.455929	0.128091	0.366519	0.0900444	0.12158	0.0225895	0.0181743	0.0528195	1.74187
chr11	84177731	84180884	0.451173	0.511731	0.168358	0.418516	0.183576	0.129692	0.0253543	0.0238875	0.0603129	3.5512
chr3	129531608	129535660	0.290649	0.431285	0.115963	0.16827	0.164323	0.0835483	0.0213686	0.0164535	0.0242497	3.17875
chr3	129551654	129552322	0.171898	0.242152	0.133034	0.083707	0.0971599	0.0494129	0.0119977	0.0188757	0.0120631	1.87952
chr6	90307720	90311255	0.468891	0.154695	0.165441	0.394231	0.217477	0.134785	0.00766453	0.0234737	0.0568131	4.207
chr6	90324680	90325294	0.178862	0.279675	0.104065	0.178862	0.170732	0.0514146	0.0138568	0.0147653	0.025776	3.30273
chr6	90369044	90371097	0.376339	0.585686	0.144109	0.407984	0.23369	0.10818	0.0290185	0.020447	0.0587951	4.52063
chr13	75702808	75703523	0.389665	0.127095	0.115922	0.437151	0.143855	0.112011	0.00629707	0.0164476	0.0629983	2.78281
chr13	75707006	75708635	0.309816	0.44908	0.125153	0.141104	0.0773006	0.0890579	0.0222502	0.0177575	0.0203347	1.49535
chr13	75797723	75798029	0.234528	0.192182	0.0781759	0.188925	0.0749186	0.067416	0.00952191	0.011092	0.0272262	1.44927
chr4	15880745	15882601	0.352181	0.206247	0.185245	0.274637	0.177167	0.101236	0.0102187	0.0262836	0.0395782	3.42722
chr19	8661272	8662981	0.303509	0.251462	0.111111	0.250877	0.146199	0.0872449	0.012459	0.0157651	0.0361542	2.82815
chr3	157924192	157925846	0.328097	0.244713	0.0906344	0.465257	0.145015	0.0943128	0.0121246	0.0128597	0.0670487	2.80525
chr3	157946919	157948457	0.216374	0.396361	0.103964	0.202729	0.0812216	0.0621977	0.0196382	0.0147509	0.0292155	1.57119
chr3	89828839	89834312	0.686335	0.298685	0.642857	0.187797	0.229448	0.19729	0.0147987	0.0912121	0.0270636	4.43857
chr3	89885677	89886193	0.274662	0.11412	0.0638298	0.234043	0.133462	0.0789526	0.00565421	0.00905652	0.0337282	2.58177
chr10	56373739	56379998	0.374281	0.216294	0.182268	0.128275	0.138339	0.107589	0.0107165	0.0258612	0.0184858	2.6761
chr7	80745497	80746952	0.169643	0.245192	0.0872253	0.115385	0.160714	0.0487646	0.0121483	0.012376	0.0166282	3.10895
chr7	114635677	114639055	0.223439	0.203019	0.16573	0.182598	0.201835	0.0642285	0.0100588	0.0235146	0.0263145	3.9044
chr11	37234009	37238101	0.484486	0.216467	0.36428	0.0991937	0.166626	0.139267	0.0107251	0.0516861	0.0142949	3.2233
chr7	66839291	66842199	0.507391	0.485046	0.418701	0.331042	0.167411	0.145852	0.0240322	0.0594075	0.0477068	3.2385
chr19	23687061	23687849	0.234474	0.34474	0.0988593	0.17744	0.0405577	0.0674006	0.0170806	0.0140267	0.0255711	0.78457
chr9	21411726	21412687	0.318087	0.281705	0.0852391	0.313929	0.0904366	0.0914356	0.0139574	0.0120942	0.0452407	1.74945
chr12	29937029	29939519	0.240466	0.201124	0.156564	0.127258	0.142513	0.0691229	0.00996493	0.0222141	0.0183393	2.75685
chr3	20034682	20035401	0.418056	0.416667	0.119444	0.319444	0.104167	0.120172	0.0206443	0.0169474	0.0460355	2.01506
chr3	20057438	20058083	0.219814	0.318885	0.0851393	0.241486	0.0572755	0.0631865	0.0157996	0.01208	0.0348009	1.10797
chr2	153240759	153241866	0.243682	0.546029	0.109206	0.212996	0.0857401	0.0700475	0.0270537	0.0154947	0.0306952	1.6586
chr2	153291465	153291864	0.2875	0.5875	0.1175	0.185	0.0875	0.0826431	0.0291084	0.0166715	0.0266606	1.69265
chr1	64616621	64617912	0.345975	0.595975	0.0936533	0.30031	0.0820433	0.0994521	0.0295283	0.013288	0.043278	1.58709
chr1	64689764	64692081	0.204487	0.359362	0.106989	0.128128	0.179465	0.0587806	0.017805	0.0151802	0.0184646	3.47167
chr6	50261332	50262426	0.167123	0.215525	0.102283	0.147032	0.117808	0.0480403	0.0106785	0.0145125	0.021189	2.27895
chr4	43629233	43634043	0.327998	0.244024	0.21534	0.153191	0.16296	0.0942845	0.0120905	0.0305536	0.0220765	3.15239
chr4	43655811	43657057	0.235766	0.325581	0.101844	0.256616	0.0705694	0.0677719	0.0161313	0.0144502	0.0369812	1.36513
chr4	43668716	43669892	0.224299	0.455395	0.097706	0.159728	0.101954	0.0644757	0.0225631	0.0138631	0.0230186	1.97226
chr11	88027068	88028824	0.329539	0.419465	0.119522	0.192373	0.139442	0.0947274	0.0207829	0.0169584	0.0277232	2.69745
chr11	88046607	88049097	0.473304	0.539542	0.140104	0.325171	0.0714572	0.136053	0.0267323	0.0198788	0.0468607	1.38231
chr11	88067357	88070727	0.336695	0.524473	0.208543	0.118363	0.157223	0.0967845	0.0259857	0.0295893	0.0170574	3.04142
chr11	88097121	88100846	0.511541	0.541331	0.299785	0.187332	0.207998	0.147045	0.0268209	0.0425352	0.0269967	4.02362
chr11	52166762	52168640	0.319319	0.344864	0.299095	0.108036	0.0723789	0.0917895	0.0170867	0.0424373	0.0155692	1.40014
chr4	105108182	105110886	0.310166	0.340111	0.177449	0.190388	0.15268	0.0891586	0.0168512	0.0251775	0.0274371	2.95353
chr4	105156850	105159535	0.33656	0.479523	0.202159	0.127327	0.13105	0.0967456	0.0237586	0.0286835	0.0183492	2.5351
chr13	120027414	120033926	0.185782	0.0161216	0.212652	0.00798403	0.0799939	0.0534039	0.000798764	0.0301722	0.00115059	1.54745
chr13	120036027	120038070	0.285225	0.0303327	0.273483	0.00978474	0.0670254	0.0819892	0.00150287	0.0388033	0.00141009	1.29658
chr13	120039526	120039845	0.171875	0.053125	0.08125	0.028125	0.0625	0.0494062	0.00263214	0.0115282	0.00405313	1.20903
chr12	27337754	27344117	0.609522	0.274199	0.464488	0.165619	0.211502	0.17521	0.0135855	0.0659041	0.0238676	4.09141
chr6	120665114	120668250	0.3803	0.511635	0.136755	0.238126	0.136436	0.109319	0.0253496	0.0194035	0.0343166	2.63929
chr9	103941072	103941875	0.242537	0.170398	0.079602	0.190299	0.174129	0.0697184	0.00844257	0.0112944	0.0274242	3.36845
chr1	170174469	170175381	0.234392	0.555312	0.0909091	0.184009	0.0580504	0.067377	0.0275136	0.0128987	0.0265177	1.12296
chr13	22003634	22008539	0.393396	0.315532	0.29148	0.142886	0.248675	0.113083	0.0156334	0.0413568	0.0205915	4.81051
chr13	22013350	22015919	0.300389	0.192218	0.137354	0.0898833	0.131518	0.0863481	0.00952367	0.0194886	0.0129532	2.54415
chr13	22019027	22022484	0.359746	0.283112	0.232504	0.0951417	0.167149	0.10341	0.0140271	0.032989	0.013711	3.23341
chr13	22034768	22037022	0.183592	0.205322	0.0798226	0.172062	0.118847	0.0527743	0.0101729	0.0113257	0.0247961	2.29904
chr13	22040704	22043981	0.161379	0.179988	0.0689445	0.129347	0.0756559	0.046389	0.00891771	0.00978222	0.0186404	1.46353
chr13	22049828	22051608	0.39023	0.332959	0.0932061	0.321729	0.133071	0.112173	0.0164969	0.0132246	0.0463648	2.5742
chr5	64155929	64163476	0.589295	0.267091	0.608373	0.123344	0.230392	0.169395	0.0132333	0.0863193	0.0177752	4.45683
chr13	103773961	103774868	0.259912	0.286344	0.138767	0.169604	0.0220264	0.0747128	0.0141872	0.019689	0.0244418	0.426091
chr5	34760501	34762671	0.216951	0.312298	0.110088	0.181483	0.116997	0.0623634	0.0154732	0.0156198	0.0261538	2.26325
chr10	21100012	21102440	0.2359	0.219432	0.10704	0.1021	0.148621	0.0678103	0.010872	0.0151874	0.0147137	2.875
chr10	21145085	21145398	0.235669	0.273885	0.124204	0.149682	0.0796178	0.067744	0.01357	0.0176227	0.0215708	1.54017
chr10	21157885	21163794	0.751269	0.479188	0.641286	0.189509	0.210491	0.215955	0.0237419	0.0909892	0.0273104	4.07185
chr1	53296604	53297627	0.231445	0.375977	0.125977	0.262695	0.0585938	0.0665299	0.0186282	0.0178742	0.0378573	1.13347
chr11	113565073	113566627	0.334405	0.281029	0.125402	0.297106	0.119614	0.0961262	0.0139239	0.0177927	0.0428163	2.31388
chr11	113567439	113568209	0.306096	0.199741	0.115435	0.285344	0.155642	0.0879886	0.00989639	0.0163785	0.0411212	3.01082
chr15	73723605	73725987	0.262274	0.180445	0.0465799	0.285774	0.189257	0.0753919	0.00894036	0.00660902	0.0411833	3.6611
chr15	73731888	73732699	0.243842	0.1367	0.0738916	0.294335	0.158867	0.0700935	0.00677294	0.0104842	0.042417	3.07321
chr15	73747774	73749698	0.199481	0.324156	0.0825974	0.11013	0.141818	0.0573415	0.0160607	0.0117194	0.015871	2.74341
chr15	73776213	73776897	0.261314	0.124088	0.0423358	0.214599	0.118248	0.0751158	0.00614807	0.00600683	0.0309261	2.28746
chr7	24315797	24317961	0.416166	0.157044	0.0692841	0.523326	0.157044	0.119629	0.00778093	0.00983041	0.0754171	3.03794
chr7	24332950	24334154	0.394191	0.315353	0.248963	0.26556	0.125311	0.113312	0.0156245	0.0353242	0.0382702	2.42409
chr7	24364888	24365182	0.379661	0.155932	0.0983051	0.366102	0.0745763	0.109135	0.00772585	0.0139481	0.0527594	1.44264
chr7	24376829	24377842	0.292899	0.467456	0.136095	0.215976	0.108481	0.0841952	0.0231607	0.0193099	0.0311246	2.09852
chr7	24383892	24385010	0.224307	0.206434	0.0813226	0.133155	0.152815	0.0644781	0.010228	0.0115385	0.0191891	2.95614
chr7	24399237	24399871	0.255118	0.251969	0.111811	0.217323	0.0440945	0.0733348	0.0124841	0.0158644	0.0313187	0.852988
chr8	72677388	72677843	0.22807	0.0986842	0.0942982	0.276316	0.179825	0.0655597	0.00488943	0.0133796	0.0398202	3.47862
chr3	115887990	115888592	0.257048	0.245439	0.066335	0.215589	0.0862355	0.0738896	0.0121606	0.00941197	0.0310688	1.66819
chr5	90223766	90224227	0.209957	0.354978	0.132035	0.168831	0.0151515	0.060353	0.0175878	0.0187338	0.0243305	0.293099
chr11	78923247	78926897	0.730211	0.446727	0.615722	0.130649	0.245138	0.209902	0.0221336	0.087362	0.018828	4.74209
chr18	74062657	74066993	0.455153	0.451003	0.275997	0.11229	0.175467	0.130836	0.0223455	0.03916	0.0161822	3.39433
chr17	23802633	23804092	0.319863	0.422603	0.124658	0.260274	0.0445205	0.091946	0.0209384	0.0176871	0.0375084	0.86123
chr17	23828387	23829778	0.26796	0.267241	0.0739943	0.259339	0.0696839	0.0770262	0.0132408	0.0104987	0.0373737	1.348
chr17	23843363	23844195	0.286915	0.240096	0.0732293	0.270108	0.0648259	0.0824749	0.0118958	0.0103902	0.0389256	1.25403
chr13	113252014	113252845	0.407452	0.111779	0.0721154	0.484375	0.128606	0.117124	0.00553822	0.0102321	0.0698039	2.48782
chr13	113292000	113294358	0.295464	0.288682	0.151759	0.175074	0.162781	0.0849324	0.0143031	0.0215324	0.0252302	3.14892
chr4	132638597	132639433	0.216249	0.303465	0.0919952	0.181601	0.0310633	0.0621616	0.0150355	0.0130528	0.0261707	0.600906
chrX	101254484	101257023	0.211811	0.298425	0.102756	0.0751969	0.184646	0.060886	0.0147858	0.0145796	0.0108367	3.57189
chr4	128924711	128925417	0.343706	0.367751	0.115983	0.33239	0.096181	0.0987997	0.0182207	0.0164563	0.0479012	1.86058
chr4	128960918	128963954	0.286796	0.530787	0.108001	0.125453	0.202173	0.0824408	0.0262985	0.0153238	0.0180792	3.91095
chr4	128981493	128982129	0.193093	0.178964	0.0690738	0.196232	0.0659341	0.0555053	0.00886698	0.00980057	0.0282793	1.27546
chr4	128990886	128994299	0.480961	0.210603	0.0858231	0.509666	0.240187	0.138254	0.0104346	0.0121771	0.0734486	4.64632
chr4	129740971	129743504	0.352407	0.487372	0.16614	0.23678	0.117206	0.101301	0.0241474	0.0235729	0.0341226	2.2673
chr4	129750175	129751064	0.308989	0.28427	0.147191	0.0921348	0.116854	0.0888201	0.0140845	0.0208843	0.0132777	2.26049
chr4	129771438	129772367	0.2	0.156989	0.117204	0.072043	0.141935	0.0574909	0.00777822	0.0166296	0.0103822	2.74568
chr4	129794581	129796064	0.208221	0.325472	0.0977089	0.152291	0.104447	0.059854	0.0161259	0.0138635	0.0219469	2.02049
chr11	32834635	32835827	0.372171	0.314334	0.154233	0.21207	0.190277	0.106982	0.015574	0.0218834	0.0305617	3.68082
chr6	51432649	51434559	0.386185	0.412873	0.376766	0.202512	0.225536	0.111011	0.0204563	0.0534577	0.0291842	4.3629
chr6	51459289	51459572	0.274648	0.246479	0.0809859	0.34507	0.161972	0.0789487	0.0122121	0.0114907	0.0497285	3.13327
chr6	51468610	51471213	0.205837	0.409754	0.12596	0.183564	0.0518433	0.0591688	0.0203018	0.0178719	0.0264536	1.00289
chr5	130143149	130145658	0.502789	0.331873	0.11753	0.581275	0.179283	0.144529	0.016443	0.0166758	0.0837682	3.46815
chr5	130171305	130172350	0.275335	0.468451	0.0898662	0.179732	0.0707457	0.0791461	0.02321	0.0127507	0.0259014	1.36854
chr7	123030263	123031756	0.273762	0.169344	0.114458	0.21419	0.0763052	0.078694	0.00839035	0.0162399	0.0308672	1.47609
chr7	123097701	123098577	0.179019	0.175599	0.0923603	0.176739	0.0615735	0.0514599	0.00870025	0.0131046	0.0254701	1.19111
chr7	44521657	44522511	0.2	0.411696	0.11345	0.109942	0.17076	0.0574909	0.020398	0.016097	0.0158438	3.30328
chr7	44523109	44529524	0.221478	0.304239	0.0922693	0.0938279	0.191397	0.0636647	0.0150739	0.0130917	0.0135217	3.70248
chr7	44547690	44548942	0.368715	0.415802	0.102155	0.333599	0.140463	0.105989	0.0206014	0.0144943	0.0480754	2.71719
chr7	44551122	44554405	0.176918	0.314555	0.10201	0.161693	0.106273	0.0508559	0.015585	0.0144737	0.0233018	2.0558
chr7	44586500	44592642	0.359922	0.376852	0.114114	0.25118	0.166368	0.103461	0.0186716	0.0161911	0.0361979	3.21832
chr7	44593482	44594156	0.2	0.4	0.108148	0.140741	0.111111	0.0574909	0.0198185	0.0153447	0.0202823	2.14939
chr11	116101385	116102536	0.223958	0.270833	0.111979	0.137153	0.127604	0.0643778	0.0134188	0.0158882	0.0197653	2.46844
chr11	116104097	116113026	0.913886	0.588018	0.676372	0.196081	0.251176	0.2627	0.0291341	0.0959674	0.0282574	4.85888
chr11	116127399	116132221	0.43956	0.415716	0.190545	0.203608	0.233465	0.126354	0.0205972	0.0270356	0.0293422	4.51627
chr11	116138077	116139227	0.228497	0.389227	0.177237	0.14596	0.0443093	0.0656824	0.0192847	0.0251474	0.0210345	0.857143
chr11	116167534	116168704	0.33988	0.586678	0.141759	0.216055	0.136635	0.0977001	0.0290677	0.0201136	0.0311359	2.64315
chr11	116197971	116199626	0.330918	0.457729	0.158816	0.26087	0.0942029	0.0951238	0.0226788	0.0225338	0.0375942	1.82231
chr18	77254330	77255238	0.224422	0.223322	0.129813	0.160616	0.149615	0.0645112	0.0110648	0.0184186	0.0231466	2.89423
chr18	77257097	77258491	0.15914	0.133333	0.0910394	0.113978	0.117563	0.0457454	0.00660616	0.0129172	0.0164256	2.2742
chr11	87801278	87802946	0.319353	0.308568	0.0982624	0.202516	0.121031	0.0917994	0.0152884	0.013942	0.0291849	2.34128
chr11	87814279	87818802	0.22038	0.211538	0.103006	0.179045	0.198276	0.0633492	0.0104809	0.0146151	0.0258024	3.83556
chr18	54828095	54828416	0.217391	0.254658	0.118012	0.102484	0.0465839	0.0624901	0.0126174	0.0167443	0.0147692	0.901144
chr11	72576280	72577790	0.223031	0.444739	0.12045	0.14229	0.070814	0.0641112	0.0220351	0.0170901	0.0205056	1.36987
chr3	133091036	133091913	0.274487	0.297267	0.103645	0.26082	0.0523918	0.0789026	0.0147284	0.0147057	0.0375871	1.0135
chr15	88818909	88820090	0.19797	0.305415	0.124365	0.155668	0.0507614	0.0569072	0.0151321	0.0176457	0.0224336	0.981957
chr15	88837261	88839421	0.189727	0.251735	0.0703378	0.128181	0.0814438	0.0545378	0.0124725	0.00997992	0.0184724	1.57549
chr15	88859882	88868813	0.241155	0.324116	0.0763547	0.189767	0.138043	0.0693211	0.0160587	0.0108336	0.0273476	2.67038
chr15	88880611	88883081	0.341562	0.193849	0.0679887	0.326184	0.231485	0.0981835	0.00960446	0.00964661	0.0470067	4.47798
chr15	88890358	88891554	0.211362	0.309106	0.0918964	0.18797	0.0918964	0.0607568	0.015315	0.0130388	0.0270886	1.77769
chr16	56886041	56886522	0.195021	0.209544	0.0892116	0.278008	0.026971	0.0560595	0.0103821	0.0126578	0.0400641	0.521741
chr6	95718061	95718801	0.493927	0.48448	0.0985155	0.619433	0.139001	0.141981	0.0240042	0.0139779	0.0892673	2.68892
chr14	65805230	65806302	0.340168	0.234856	0.154706	0.308481	0.0885368	0.0977827	0.0116362	0.0219506	0.0444556	1.7127
chr14	65833595	65834016	0.251185	0.372038	0.104265	0.182464	0.104265	0.0722042	0.0184331	0.0147938	0.0262952	2.01697
chr14	65836601	65837765	0.24721	0.243777	0.0729614	0.240343	0.0729614	0.0710617	0.0120782	0.0103522	0.0346362	1.4114
chr10	62109100	62111708	0.229973	0.348026	0.11537	0.178612	0.176313	0.0661068	0.0172434	0.0163693	0.0257401	3.41069
chr10	62127256	62137045	0.718795	0.45618	0.592952	0.133401	0.321655	0.206621	0.022602	0.0841313	0.0192246	6.22227
chr10	62137815	62138206	0.206633	0.165816	0.0841837	0.0612245	0.188776	0.0593974	0.00821557	0.0119444	0.00882314	3.65178
chr1	89920184	89943399	0.917858	0.418504	0.799363	0.136931	0.325594	0.263842	0.0207353	0.113418	0.0197334	6.29848
chr1	89967276	89971956	0.394147	0.342021	0.292886	0.173254	0.29075	0.113299	0.0169458	0.0415563	0.0249678	5.62442
chr1	89991480	89994687	0.355673	0.279613	0.27899	0.154925	0.191397	0.10224	0.0138538	0.0395846	0.0223265	3.70248
chr17	15526565	15527652	0.344669	0.362132	0.102941	0.330882	0.0827206	0.0990766	0.0179423	0.0146059	0.0476839	1.60019
chr17	15535514	15537617	0.326996	0.210076	0.260456	0.103612	0.153042	0.0939965	0.0104085	0.036955	0.0149317	2.96052
chr17	15563314	15564344	0.212415	0.365664	0.13579	0.161979	0.14258	0.0610596	0.0181173	0.0192667	0.0233429	2.75815
chr12	65266947	65267245	0.217391	0.157191	0.0501672	0.294314	0.133779	0.0624901	0.0077882	0.007118	0.042414	2.5879
chr2	28192445	28193961	0.244562	0.330916	0.161503	0.142386	0.127884	0.0703003	0.0163956	0.0229149	0.0205195	2.47386
chr2	4711480	4711670	0.329843	0.0994764	0.0628272	0.26178	0.078534	0.0948148	0.00492868	0.00891427	0.0377255	1.51921
chr2	4716714	4720465	0.507996	0.210821	0.362473	0.0988806	0.126866	0.146026	0.0104454	0.0514297	0.0142498	2.45416
chr1	87506839	87512416	0.564898	0.273754	0.602366	0.138042	0.22033	0.162382	0.0135635	0.0854671	0.0198934	4.26218
chr10	60346819	60347580	0.262467	0.46063	0.128609	0.141732	0.175853	0.0754473	0.0228225	0.0182477	0.0204252	3.4018
chr4	11703416	11705438	0.296589	0.258527	0.228868	0.172516	0.174493	0.0852558	0.012809	0.0324731	0.0248615	3.37549
chr7	142964949	142971992	0.633447	0.430011	0.524276	0.299404	0.306786	0.182087	0.0213054	0.0743872	0.0431474	5.93463
chr6	116627921	116629427	0.358991	0.246848	0.126078	0.451891	0.223623	0.103194	0.0122304	0.0178887	0.0651226	4.32589
chr6	116673158	116675044	0.252782	0.36248	0.143084	0.232114	0.149444	0.0726633	0.0179595	0.0203016	0.0334503	2.89092
chr4	139614836	139616763	0.192427	0.282676	0.0954357	0.155602	0.112033	0.0553141	0.0140055	0.0135409	0.0224239	2.16723
chr4	139622126	139623723	0.257196	0.406758	0.0982478	0.23592	0.152691	0.0739322	0.0201533	0.0139399	0.0339987	2.95374
chr4	139641838	139642439	0.260797	0.725914	0.126246	0.104651	0.222591	0.0749673	0.0359663	0.0179125	0.0150814	4.30593
chr3	123266693	123268187	0.301672	0.52107	0.110368	0.165886	0.145819	0.086717	0.0258171	0.0156596	0.0239061	2.82081
chr13	63720450	63721436	0.16616	0.0871327	0.0425532	0.168186	0.147923	0.0477634	0.0043171	0.00603768	0.0242376	2.8615
chr1	181016242	181018330	0.192915	0.248444	0.106271	0.169459	0.0933461	0.0554543	0.0123095	0.0150783	0.024421	1.80574
chr10	121625467	121628573	0.244287	0.27261	0.104281	0.222079	0.155777	0.0702214	0.0135068	0.0147959	0.0320041	3.01344
chr10	121640593	121643762	0.409148	0.373817	0.293691	0.235647	0.172555	0.117611	0.0185212	0.0416705	0.0339593	3.338
chr12	110837316	110837590	0.218182	0.298182	0.141818	0.156364	0.0654545	0.0627173	0.0147738	0.0201219	0.0225338	1.26619
chr12	110840144	110840874	0.212038	0.307798	0.206566	0.121751	0.0848153	0.0609513	0.0152502	0.0293088	0.0175457	1.64071
chr12	110843914	110846026	0.322291	0.539991	0.154756	0.154756	0.115476	0.0926438	0.0267545	0.0219577	0.0223021	2.23382
chr12	110849770	110851143	0.212518	0.359534	0.073508	0.126638	0.101892	0.0610893	0.0178136	0.0104297	0.0182499	1.97106
chr12	110888780	110889952	0.292413	0.445865	0.127025	0.260017	0.0571185	0.0840553	0.0220909	0.018023	0.0374714	1.10493
chr5	3543731	3544229	0.348697	0.370741	0.102204	0.298597	0.0400802	0.100235	0.0183688	0.0145013	0.0430312	0.775333
chr5	3596122	3597036	0.287432	0.284153	0.0939891	0.39235	0.0666667	0.0826235	0.0140787	0.0133357	0.056542	1.28964
chr1	134046398	134047717	0.257576	0.205303	0.075	0.148485	0.165152	0.0740412	0.010172	0.0106414	0.0213983	3.19478
chr1	134060057	134064483	0.300655	0.302688	0.103004	0.186356	0.196973	0.0864246	0.014997	0.0146148	0.0268561	3.81036
chr1	134078067	134080253	0.192501	0.341564	0.102881	0.148605	0.121628	0.0553353	0.0169232	0.0145973	0.0214157	2.35283
chr1	134086284	134087594	0.170099	0.125858	0.0701754	0.168574	0.154081	0.0488957	0.00623579	0.00995688	0.0242934	2.98062
chr1	134092455	134094213	0.236498	0.34224	0.0977828	0.15975	0.157476	0.0679824	0.0169567	0.013874	0.0230217	3.0463
chr1	134098905	134100948	0.186399	0.170744	0.0636008	0.190802	0.161937	0.0535812	0.0084597	0.00902403	0.0274968	3.13261
chr15	76816764	76819031	0.291446	0.496914	0.115961	0.201058	0.100088	0.0837775	0.0246202	0.0164532	0.0289747	1.93616
chr15	76870578	76871526	0.278188	0.425711	0.100105	0.198103	0.1549	0.0799662	0.0210924	0.0142035	0.0285489	2.99647
chr15	76879240	76879608	0.249322	0.357724	0.127371	0.111111	0.0948509	0.0716688	0.0177238	0.0180721	0.0160124	1.83485
chr14	117930703	117931264	0.206406	0.160142	0.0676157	0.137011	0.0800712	0.0593322	0.00793445	0.00959368	0.0197448	1.54894
chr2	19908880	19911818	0.389588	0.29772	0.339231	0.178972	0.153113	0.111989	0.0147509	0.048132	0.0257919	2.96191
chr19	36904050	36904629	0.312069	0.462069	0.156897	0.191379	0.0810345	0.0897056	0.0228938	0.0222613	0.0275799	1.56758
chr19	36917726	36920333	0.442485	0.430982	0.310199	0.165644	0.139954	0.127194	0.0213535	0.0440128	0.0238712	2.70735
chr19	36925644	36927115	0.256793	0.367527	0.133152	0.126359	0.0842391	0.0738164	0.0182096	0.0188924	0.0182097	1.62957
chr9	44128694	44136356	0.269216	0.324286	0.182696	0.127235	0.240115	0.0773872	0.0160671	0.0259219	0.018336	4.64491
chr18	20896034	20896850	0.243574	0.292534	0.101591	0.19339	0.0232558	0.0700164	0.0144939	0.0144143	0.0278697	0.449873
chr11	23845392	23847705	0.423509	0.128349	0.116249	0.337079	0.175022	0.121739	0.00635921	0.016494	0.0485768	3.38571
chr11	23894611	23895305	0.284892	0.483453	0.12518	0.151079	0.076259	0.0818934	0.0239533	0.0177612	0.0217722	1.4752
chr3	116422717	116425254	0.35855	0.550039	0.161545	0.178093	0.118203	0.103067	0.0272524	0.0229208	0.0256652	2.28659
chr11	94133434	94134906	0.223354	0.306178	0.112695	0.169722	0.109301	0.064204	0.01517	0.0159898	0.0244588	2.11437
chr11	94137016	94139474	0.233835	0.316795	0.0878406	0.129321	0.135828	0.0672168	0.015696	0.0124633	0.0186366	2.62752
chr11	94146299	94151784	0.433649	0.358367	0.248997	0.185381	0.202698	0.124654	0.0177557	0.0353291	0.0267155	3.9211
chr11	94157965	94164108	0.262533	0.264323	0.0996094	0.155273	0.136556	0.0754661	0.0130962	0.0141331	0.0223766	2.64161
chr11	94179347	94180436	0.265138	0.213761	0.10367	0.318349	0.204587	0.0762149	0.0105911	0.0147092	0.0458776	3.95765
chr16	32002571	32003691	0.368421	0.304193	0.101695	0.267618	0.0758252	0.105904	0.0150716	0.014429	0.0385668	1.4668
chr16	32078729	32079329	0.196339	0.43594	0.101498	0.169717	0.0698835	0.0564386	0.0215992	0.014401	0.0244581	1.35187
chr16	32099086	32099977	0.262332	0.58296	0.119955	0.205157	0.0930493	0.0754084	0.0288834	0.0170199	0.0295654	1.8
chrX	20920347	20921009	0.177979	0.273002	0.0693816	0.146305	0.0512821	0.0511608	0.0135262	0.00984424	0.0210841	0.992028
chr4	125419641	125420125	0.292784	0.154639	0.0804124	0.237113	0.123711	0.0841619	0.00766178	0.0114094	0.0341707	2.39314
chr4	125478079	125478456	0.238095	0.214286	0.113757	0.156085	0.121693	0.0684415	0.010617	0.0161404	0.0224936	2.3541
chr4	125485525	125493464	0.793829	0.427708	0.738539	0.18665	0.311083	0.228189	0.0211913	0.104788	0.0268983	6.01776
chr7	135537401	135539791	0.337097	0.386031	0.330824	0.130071	0.190297	0.0969001	0.0191264	0.0469391	0.0187447	3.68121
chr13	98427820	98431717	0.401488	0.135198	0.138276	0.21216	0.179323	0.115409	0.00669852	0.0196194	0.0305747	3.46892
chr13	98497696	98508043	0.646212	0.214921	0.648531	0.0799188	0.282663	0.185756	0.0106485	0.0920172	0.0115172	5.46799
chr2	71866751	71867696	0.17019	0.289641	0.117336	0.107822	0.0539112	0.0489219	0.0143506	0.0166483	0.0155384	1.04289
chr2	71872818	71874267	0.295862	0.538621	0.133103	0.2	0.0931034	0.0850468	0.0266866	0.0188855	0.0288222	1.80104
chr13	97224207	97225498	0.192724	0.158669	0.0797214	0.164861	0.125387	0.0553995	0.00786143	0.0113113	0.0237583	2.42555
chr13	97238507	97242439	0.251462	0.358759	0.104246	0.156369	0.154844	0.0722838	0.0177752	0.014791	0.0225346	2.99538
chr13	97259179	97260843	0.192793	0.224024	0.0792793	0.0882883	0.138138	0.0554191	0.0110995	0.0112486	0.0127233	2.67222
chr13	97281941	97283620	0.233929	0.213095	0.0839286	0.138095	0.139881	0.0672438	0.0105581	0.0119082	0.0199011	2.70593
chr13	97291442	97293568	0.168782	0.173014	0.06441	0.0695816	0.154208	0.0485172	0.00857217	0.00913884	0.0100275	2.98308
chr13	97295488	97296534	0.262655	0.204394	0.0725883	0.201528	0.106972	0.0755014	0.0101269	0.0102992	0.0290425	2.06933
chr17	56218611	56219270	0.195455	0.312121	0.125758	0.192424	0.0136364	0.0561842	0.0154644	0.0178432	0.0277305	0.263789
chr17	56241753	56242362	0.231148	0.298361	0.113115	0.132787	0.0655738	0.0664443	0.0147826	0.0160493	0.0191361	1.26849
chr17	56255917	56256909	0.425982	0.470292	0.116818	0.3857	0.020141	0.12245	0.0233012	0.0165747	0.0555837	0.389618
chr17	56288691	56291656	0.252866	0.293999	0.0846258	0.178018	0.0944032	0.0726874	0.0145665	0.0120072	0.0256543	1.82619
chr17	56296187	56296494	0.204545	0.12013	0.0454545	0.282468	0.181818	0.0587975	0.00595198	0.00644934	0.0407067	3.51719
chr9	75231270	75232690	0.30753	0.456721	0.1886	0.152006	0.122449	0.0884008	0.0226288	0.0267595	0.0219057	2.36872
chr15	73422256	73424386	0.336462	0.377288	0.111215	0.249179	0.148287	0.0967174	0.0186932	0.0157799	0.0359095	2.86855
chr15	73482422	73483763	0.263785	0.110283	0.0625931	0.255589	0.101341	0.0758262	0.00546411	0.00888106	0.0368332	1.9604
chr4	86342207	86342500	0.22449	0.105442	0.085034	0.272109	0.0578231	0.0645305	0.00522426	0.0120651	0.0392139	1.11856
chr5	142607865	142608980	0.321685	0.409498	0.206093	0.146953	0.174731	0.0924696	0.0202891	0.0292416	0.0211776	3.3801
chr5	142628773	142630118	0.299406	0.473254	0.134473	0.215453	0.0936107	0.0860654	0.0234479	0.0190797	0.0310492	1.81086
chr1	182746996	182749440	0.323108	0.276074	0.189775	0.177505	0.121881	0.0928789	0.0136784	0.0269263	0.0255805	2.35774
chr1	182762393	182765788	0.44258	0.408127	0.248528	0.293581	0.204947	0.127221	0.0202212	0.0352625	0.0423083	3.96461
chr5	118024422	118032325	1.17751	0.442814	1.18016	0.146761	0.273659	0.338479	0.0219397	0.167448	0.0211499	5.29381
chr5	118035675	118039087	0.189569	0.211544	0.110753	0.0902432	0.126868	0.0544925	0.0104812	0.0157142	0.0130051	2.4542
chr17	87602681	87603701	0.22331	0.162586	0.0842311	0.201763	0.114594	0.0641915	0.0080555	0.0119512	0.0290763	2.21676
chr17	87612350	87613791	0.223301	0.257975	0.103329	0.14147	0.0762829	0.0641888	0.0127817	0.0146608	0.0203874	1.47566
chr17	87635140	87638186	0.432885	0.428947	0.160486	0.321628	0.143092	0.124435	0.0212527	0.0227706	0.0463502	2.76804
chr17	87640268	87640576	0.320388	0.139159	0.0647249	0.446602	0.126214	0.092097	0.00689478	0.00918353	0.0643604	2.44154
chr17	87671959	87673332	0.320233	0.328967	0.126638	0.295488	0.080786	0.0920523	0.016299	0.017968	0.0425831	1.56277
chr14	124033362	124034105	0.337366	0.147849	0.0537634	0.424731	0.145161	0.0969772	0.00732538	0.00762825	0.0612085	2.80808
chr11	76319822	76320678	0.247375	0.296383	0.13769	0.196033	0.155193	0.0711089	0.0146846	0.0195362	0.0282505	3.00213
chr11	76349762	76354419	0.328038	0.33319	0.130957	0.117218	0.262988	0.0942959	0.0165083	0.018581	0.0168924	5.08739
chr11	76396959	76400200	0.545959	0.715299	0.309377	0.205429	0.19926	0.156938	0.0354404	0.0438961	0.0296046	3.85459
chr5	65955063	65955973	0.228321	0.246981	0.125137	0.118551	0.108672	0.0656317	0.012237	0.0177552	0.0170845	2.10221
chr5	65966928	65968028	0.249773	0.263397	0.0990009	0.184378	0.100817	0.0717983	0.0130503	0.0140468	0.0265709	1.95027
chr5	65975999	65976457	0.211329	0.176471	0.0762527	0.22658	0.100218	0.0607474	0.00874345	0.0108192	0.0326527	1.93867
chr8	79028915	79031372	0.4524	0.545566	0.206265	0.133849	0.0740439	0.130044	0.0270307	0.0292661	0.0192891	1.43235
chr8	79079240	79079561	0.245342	0.15528	0.052795	0.23913	0.127329	0.0705245	0.00769351	0.00749085	0.0344614	2.46313
chr6	34779334	34782207	0.609951	0.280793	0.225122	0.818372	0.335769	0.175333	0.0139122	0.0319415	0.117937	6.4953
chr5	52617959	52618915	0.246604	0.258098	0.106583	0.155695	0.121212	0.0708874	0.0127878	0.0151226	0.0224374	2.34479
chr5	52669409	52669831	0.283688	0.35461	0.106383	0.304965	0.0685579	0.0815473	0.0175696	0.0150942	0.0439488	1.32622
chrX	7041458	7041813	0.230337	0.0196629	0.0365169	0.244382	0.0674157	0.0662114	0.000974223	0.00518121	0.0352182	1.30413
chr8	110720286	110722238	0.192524	0.243728	0.0727087	0.0885817	0.133129	0.0553419	0.0120758	0.0103163	0.0127656	2.57531
chr8	110726801	110727646	0.276596	0.423168	0.12766	0.27896	0.0945626	0.0795086	0.0209664	0.018113	0.0402012	1.82927
chr8	110755709	110756229	0.190019	0.257198	0.0940499	0.0921305	0.21881	0.0546218	0.0127432	0.0133443	0.013277	4.23278
chr12	67218157	67224657	0.989232	0.221197	0.99277	0.127057	0.211967	0.284359	0.0109595	0.14086	0.0183104	4.10041
chr16	33516911	33518181	0.313139	0.285602	0.0763179	0.241542	0.101495	0.0900132	0.0141505	0.0108284	0.0348089	1.96337
chr16	33575981	33577224	0.231511	0.268489	0.101286	0.127814	0.117363	0.0665489	0.0133026	0.014371	0.0184194	2.27034
chr11	119490546	119492033	0.401882	0.474462	0.153226	0.286962	0.0866935	0.115523	0.0235078	0.0217405	0.0413545	1.67705
chr16	42339711	42340561	0.290247	0.304348	0.249119	0.115159	0.162162	0.0834327	0.0150793	0.0353463	0.0165957	3.13695
chr7	4501030	4502220	0.293031	0.484467	0.0755668	0.160369	0.0629723	0.084233	0.0240035	0.0107218	0.023111	1.21817
chr7	4520264	4522201	0.187822	0.224974	0.0644995	0.155831	0.181115	0.0539904	0.0111466	0.00915154	0.022457	3.50358
chr7	4526500	4528108	0.347421	0.286513	0.0851461	0.278434	0.151025	0.0998676	0.0141956	0.012081	0.0401254	2.92152
chr7	4546520	4547582	0.391345	0.293509	0.0827846	0.417686	0.0752587	0.112494	0.0145423	0.0117459	0.0601932	1.45585
chr2	33439017	33441094	0.186718	0.281521	0.108758	0.099615	0.103946	0.0536729	0.0139483	0.0154312	0.0143556	2.01079
chr2	33468030	33470323	0.326068	0.210549	0.0845684	0.212293	0.117698	0.0937296	0.0104319	0.011999	0.0305938	2.27682
chr13	96660053	96660624	0.234266	0.138112	0.0926573	0.0856643	0.141608	0.0673407	0.00684292	0.0131467	0.0123452	2.73935
chr13	96670282	96671919	0.680098	0.343712	0.13431	0.907204	0.185592	0.195497	0.0170296	0.0190567	0.130738	3.5902
chr13	20088841	20092358	0.378908	0.30415	0.321489	0.11029	0.116543	0.108919	0.0150695	0.0456147	0.015894	2.25448
chr9	65108852	65110028	0.216653	0.341546	0.11045	0.136788	0.182668	0.0622777	0.0169223	0.0156713	0.0197128	3.53363
chr9	65122717	65124788	0.303571	0.366795	0.135135	0.164575	0.180019	0.0872629	0.0181733	0.0191737	0.0237171	3.48239
chr9	65127918	65129125	0.211093	0.32202	0.115894	0.146523	0.109272	0.0606795	0.0159549	0.0164437	0.0211156	2.11381
chr9	65138201	65144579	0.522809	0.437373	0.383446	0.135288	0.271202	0.150284	0.0216702	0.0544054	0.0194965	5.24629
chr9	65160807	65164754	0.536727	0.399189	0.399189	0.154762	0.289007	0.154285	0.0197783	0.0566392	0.0223029	5.59071
chr9	65177996	65179454	0.199452	0.33379	0.104181	0.0904729	0.156271	0.0573332	0.016538	0.0147818	0.0130382	3.023
chr17	86214441	86215220	0.184615	0.14359	0.147436	0.188462	0.103846	0.0530685	0.00711433	0.020919	0.0271594	2.00886
chr1	156718065	156720843	0.277798	0.45376	0.148255	0.118748	0.137819	0.0798542	0.0224821	0.0210352	0.0171129	2.66605
chr8	94771075	94773014	0.280412	0.459278	0.164433	0.126804	0.280412	0.0806057	0.0227555	0.0233307	0.0182739	5.42445
chr4	57955114	57958488	0.209778	0.267556	0.107556	0.151407	0.116444	0.0603015	0.0132564	0.0152606	0.0218195	2.25257
chr2	77336827	77337939	0.211141	0.149146	0.0763702	0.208446	0.0961366	0.0606934	0.00738964	0.0108358	0.0300394	1.85972
chr2	77343879	77344443	0.339823	0.178761	0.0920354	0.368142	0.0566372	0.0976836	0.00885693	0.0130585	0.0530533	1.09562
chr1	13103483	13105754	0.264965	0.302377	0.108275	0.121919	0.194102	0.0761653	0.0149816	0.0153626	0.0175699	3.75482
chr1	13123749	13129668	0.762162	0.275507	0.811824	0.103041	0.273818	0.219087	0.0136503	0.115186	0.0148493	5.29688
chr4	74251130	74252717	0.304786	0.286524	0.0850126	0.320529	0.108942	0.087612	0.0141962	0.0120621	0.0461918	2.10744
chr17	28076349	28077227	0.230944	0.14562	0.203641	0.0534699	0.0750853	0.0663859	0.00721492	0.0288936	0.00770561	1.45249
chr17	28079342	28081915	0.259907	0.399767	0.130148	0.181818	0.0637141	0.0747113	0.0198069	0.0184661	0.026202	1.23252
chr17	28083407	28084965	0.197563	0.186017	0.0859525	0.164849	0.112893	0.0567902	0.00921642	0.0121954	0.0237566	2.18386
chr17	35045567	35047307	0.340609	0.350948	0.113153	0.335439	0.227455	0.0979095	0.0173881	0.0160548	0.0483406	4.40002
chr17	35049796	35052543	0.179039	0.3246	0.0935226	0.100801	0.121907	0.0514656	0.0160827	0.0132695	0.0145265	2.35823
chr17	35059057	35061190	0.250234	0.470009	0.0918463	0.197751	0.177132	0.0719309	0.0232872	0.0130317	0.0284981	3.42654
chr17	35065076	35065933	0.376457	0.522145	0.108392	0.314685	0.158508	0.108214	0.0258703	0.0153792	0.0453497	3.06627
chr17	35077004	35078326	0.152683	0.153439	0.0680272	0.105064	0.116402	0.0438895	0.00760233	0.00965208	0.0151409	2.25175
chr17	35088772	35089731	0.283333	0.380208	0.101042	0.251042	0.0697917	0.0814454	0.0188379	0.0143363	0.0361779	1.35009
chr6	84008237	84010829	0.237177	0.407636	0.140764	0.128423	0.250675	0.0681775	0.0201968	0.0199723	0.0185072	4.84919
chr6	84018855	84019997	0.246719	0.384952	0.139108	0.135608	0.233596	0.0709205	0.0190729	0.0197374	0.0195426	4.51881
chr17	83953690	83956903	0.385812	0.236777	0.103298	0.249844	0.219664	0.110903	0.0117314	0.0146565	0.0360054	4.2493
chr19	58450796	58458004	0.987932	0.353031	0.909974	0.163823	0.234152	0.283985	0.0174913	0.129112	0.0236087	4.52956
chr1	156035383	156036607	0.297959	0.370612	0.106122	0.24	0.0244898	0.0856496	0.0183624	0.0150572	0.0345867	0.473744
chr1	156040920	156041279	0.205556	0.261111	0.122222	0.119444	0.0694444	0.0590878	0.0129371	0.0173416	0.0172133	1.34337
chr4	137117543	137118464	0.158351	0.196312	0.0802603	0.121475	0.0683297	0.0455188	0.00972653	0.0113878	0.0175059	1.32181
chr4	137164186	137165247	0.229755	0.262712	0.105461	0.132768	0.079096	0.0660441	0.0130164	0.0149634	0.0191334	1.53008
chr18	36514185	36517535	0.365861	0.412116	0.213668	0.18681	0.231573	0.105168	0.0204188	0.0303163	0.0269214	4.47967
chr18	36518452	36519178	0.22696	0.288858	0.0990371	0.155433	0.220083	0.0652407	0.0143118	0.0140519	0.0223997	4.2574
chr18	36559423	36561452	0.231527	0.385714	0.111823	0.189655	0.044335	0.0665534	0.0191107	0.015866	0.0273314	0.85764
chr12	108271891	108278414	0.376303	0.368945	0.198038	0.203403	0.233446	0.10817	0.0182798	0.0280987	0.0293126	4.5159
chr12	108285099	108286951	0.20993	0.178629	0.0895845	0.14463	0.141932	0.0603452	0.0088504	0.0127107	0.0208429	2.74561
chr12	108292683	108293227	0.245872	0.176147	0.0954128	0.220183	0.0513761	0.0706768	0.0087274	0.0135377	0.0317309	0.993848
chr2	76332221	76333407	0.193766	0.0985678	0.053075	0.20893	0.110362	0.0556988	0.00488366	0.00753057	0.0301092	2.13491
chr2	76338018	76339872	0.301887	0.263073	0.170889	0.121294	0.097035	0.0867786	0.0130343	0.0242467	0.0174798	1.8771
chr2	76359531	76360529	0.385385	0.1001	0.0720721	0.406406	0.146146	0.110781	0.00495958	0.010226	0.0585677	2.82713
chr2	76369500	76370764	0.29249	0.33834	0.101186	0.274308	0.0466403	0.0840775	0.0167635	0.0143568	0.0395309	0.902236
chr15	38197258	38198958	0.282775	0.14756	0.0623163	0.225162	0.129336	0.0812848	0.00731105	0.00884178	0.0324483	2.50194
chr6	125008511	125009652	0.235552	0.422067	0.104203	0.230298	0.0236427	0.0677103	0.0209118	0.0147849	0.0331885	0.457358
chr6	125039156	125039832	0.262925	0.227474	0.103397	0.376662	0.0649926	0.0755788	0.0112705	0.0146706	0.0542812	1.25725
chr6	125049570	125051458	0.25675	0.228163	0.0910535	0.201165	0.176813	0.0738038	0.0113046	0.0129192	0.0289901	3.42037
chr6	125071193	125071811	0.179321	0.240711	0.092084	0.153473	0.161551	0.0515467	0.0119263	0.0130654	0.0221172	3.12513
chr6	125081076	125082768	0.232723	0.348494	0.108683	0.222091	0.18606	0.0668972	0.0172665	0.0154205	0.0320058	3.59925
chr6	125088430	125091016	0.181678	0.180131	0.0838809	0.13104	0.121763	0.052224	0.00892483	0.0119015	0.0188843	2.35544
chr6	125096176	125097524	0.191994	0.513714	0.100815	0.141586	0.179392	0.0551895	0.0254526	0.0143042	0.0204042	3.47026
chr15	35155222	35155780	0.207513	0.452594	0.141324	0.132379	0.0822898	0.0596506	0.0224243	0.0200518	0.0190773	1.59186
chr1	118310764	118312327	0.241049	0.251279	0.0933504	0.205882	0.0664962	0.0692904	0.0124499	0.0132451	0.02967	1.28634
chr1	118321405	118322602	0.28798	0.230384	0.0784641	0.329716	0.0609349	0.0827811	0.0114147	0.0111329	0.0475158	1.17876
chr1	118388407	118390170	0.228458	0.391723	0.0929705	0.165533	0.0804989	0.0656712	0.0194084	0.0131912	0.0238551	1.55721
chr7	4470163	4474057	0.249294	0.233376	0.156868	0.0901155	0.191784	0.0716606	0.0115629	0.0222573	0.0129867	3.70998
chr7	4477518	4479523	0.271685	0.469093	0.145563	0.109172	0.144068	0.078097	0.0232418	0.0206533	0.015733	2.78693
chr4	127312893	127314341	0.216011	0.342305	0.102139	0.115252	0.185645	0.0620933	0.0169599	0.0144921	0.0166091	3.59122
chr4	127324567	127332671	0.255521	0.260086	0.13868	0.143615	0.210487	0.0734507	0.0128863	0.0196767	0.0206965	4.07178
chr4	127341821	127342882	0.234463	0.193032	0.111111	0.215631	0.156309	0.0673975	0.009564	0.0157651	0.0310748	3.02372
chr4	127357209	127360345	0.288173	0.254383	0.0854319	0.189672	0.180427	0.0828367	0.0126037	0.0121216	0.0273338	3.49028
chr4	127363685	127366291	0.206367	0.230533	0.0736479	0.172612	0.142693	0.0593212	0.011422	0.0104496	0.0248754	2.76033
chr5	138752436	138758286	0.716971	0.43531	0.760725	0.21757	0.251239	0.206097	0.021568	0.107936	0.0313542	4.86011
chrX	58014045	58020655	0.448041	0.21192	0.315383	0.0841023	0.190894	0.128791	0.0104998	0.0447483	0.0121201	3.69276
chrX	58027311	58033011	0.20014	0.196457	0.101737	0.0652517	0.0992808	0.0575312	0.00973369	0.0144349	0.0094035	1.92054
chrX	58038078	58039098	0.230167	0.265426	0.0685602	0.151812	0.0372184	0.0661623	0.0131509	0.0097277	0.0218778	0.719973
chr12	44209310	44211249	0.318041	0.260309	0.0737113	0.419072	0.115464	0.0914223	0.0128973	0.0104586	0.060393	2.2336
chr12	44220930	44223106	0.382637	0.179605	0.327515	0.0771704	0.116674	0.109991	0.00889874	0.0464696	0.0111211	2.25701
chr12	44269009	44269540	0.201128	0.304511	0.0695489	0.171053	0.0056391	0.057815	0.0150874	0.00986798	0.0246506	0.109086
chr3	152979466	152983182	0.3901	0.255582	0.355932	0.141781	0.15873	0.112136	0.0126631	0.0505016	0.0204322	3.07056
chr8	92772088	92773340	0.218675	0.211492	0.066241	0.168396	0.101357	0.0628591	0.0104786	0.00939864	0.0242677	1.9607
chr1	133609785	133610433	0.200308	0.366718	0.124807	0.191063	0.0385208	0.0575794	0.0181695	0.0177084	0.0275343	0.745167
chr1	133664088	133665226	0.195786	0.165935	0.0702371	0.139596	0.09482	0.0562795	0.00822145	0.00996562	0.0201174	1.83425
chr1	133667770	133668268	0.210421	0.240481	0.12024	0.162325	0.0601202	0.0604864	0.0119149	0.0170604	0.0233928	1.163
chr1	133693499	133695339	0.20315	0.178707	0.0858229	0.139598	0.134166	0.0583965	0.00885426	0.012177	0.0201176	2.59538
chr17	72835973	72837637	0.210811	0.338739	0.0912913	0.236036	0.0282282	0.0605985	0.0167832	0.0129529	0.0340154	0.546062
chr17	72881824	72882245	0.28436	0.319905	0.158768	0.0663507	0.154028	0.0817405	0.0158501	0.0225268	0.00956188	2.97961
chr8	110101358	110102545	0.658249	0.122896	0.0824916	0.781145	0.169192	0.189217	0.00608901	0.0117044	0.112572	3.27294
chr8	110152281	110153272	0.331653	0.15121	0.0816532	0.339718	0.111895	0.0953351	0.00749187	0.0115854	0.0489571	2.16456
chr8	110167729	110169357	0.289748	0.360958	0.143033	0.248619	0.141191	0.0832894	0.0178841	0.0202942	0.0358288	2.73127
chr8	119839274	119841249	0.263158	0.401822	0.111336	0.191802	0.173077	0.0756459	0.0199087	0.015797	0.0276408	3.34809
chr8	119847164	119847972	0.217553	0.163164	0.091471	0.218789	0.0444994	0.0625364	0.00808418	0.0129784	0.0315299	0.86082
chr8	119862190	119863308	0.336908	0.729223	0.148347	0.12958	0.159964	0.0968456	0.0361302	0.0210483	0.0186739	3.09444
chr8	119869526	119870653	0.261525	0.233156	0.114362	0.308511	0.189716	0.0751764	0.011552	0.0162263	0.0444598	3.66998
chr8	119894151	119894543	0.366412	0.193384	0.251908	0.086514	0.139949	0.105327	0.00958145	0.0357422	0.0124676	2.70725
chr8	119896885	119898876	0.26255	0.132028	0.155622	0.0572289	0.198293	0.0754712	0.00654149	0.0220806	0.00824733	3.83589
chr2	104556388	104556981	0.252525	0.247475	0.0925926	0.286195	0.0808081	0.0725895	0.0122614	0.0131375	0.041244	1.5632
chr2	104589947	104590872	0.160907	0.264579	0.0982721	0.141469	0.0475162	0.0462534	0.0131089	0.0139434	0.0203872	0.919179
chr2	152705880	152708703	0.217776	0.346317	0.0793201	0.0973796	0.188739	0.0626007	0.0171587	0.0112544	0.0140335	3.65108
chr2	152723046	152726439	0.23571	0.239246	0.116087	0.111668	0.264879	0.0677559	0.0118537	0.0164711	0.0160926	5.12397
chr2	152729699	152730628	0.168817	0.192473	0.0677419	0.117204	0.205376	0.0485272	0.00953631	0.0096116	0.0168905	3.97291
chr2	152734459	152740949	0.336774	0.358804	0.148359	0.236481	0.233092	0.0968071	0.0177774	0.02105	0.0340796	4.50906
chr2	152753429	152754751	0.20257	0.260015	0.128496	0.177627	0.176115	0.0582296	0.0128828	0.0182317	0.025598	3.40686
chr2	152767849	152768382	0.275281	0.192884	0.0842697	0.284644	0.134831	0.0791307	0.00955666	0.0119566	0.0410204	2.60825
chr11	6388194	6389762	0.234544	0.298279	0.0956023	0.181644	0.0267686	0.0674208	0.0147786	0.0135646	0.026177	0.517827
chr11	113611932	113612513	0.247423	0.310997	0.103093	0.118557	0.0756014	0.0711227	0.0154087	0.0146274	0.0170854	1.46247
chr11	113617138	113621760	0.635518	0.446896	0.551374	0.169803	0.177374	0.182682	0.022142	0.0782319	0.0244705	3.43122
chr11	113648179	113651925	0.32506	0.551908	0.119029	0.18388	0.127302	0.0934399	0.027345	0.0168884	0.0264992	2.4626
chr11	113682943	113685251	0.361195	0.625812	0.142053	0.327414	0.0762235	0.103827	0.0310066	0.0201552	0.0471841	1.47451
chr8	121906518	121909595	0.287524	0.379467	0.0831709	0.209227	0.145224	0.0826501	0.0188012	0.0118007	0.0301519	2.8093
chr8	121947386	121948774	0.293017	0.25558	0.0791937	0.227502	0.0928726	0.0842289	0.012663	0.0112364	0.0327856	1.79658
chr11	72410821	72412258	0.406815	0.655076	0.159249	0.326843	0.114047	0.116941	0.0324566	0.0225951	0.0471017	2.20619
chr11	72440336	72442373	0.566241	0.328263	0.106477	0.491658	0.12316	0.162769	0.0162642	0.0151075	0.0708535	2.38247
chr11	72487759	72491122	0.522889	0.59126	0.358502	0.217301	0.208383	0.150307	0.0292947	0.0508662	0.0313155	4.03107
chr18	46464028	46466999	0.353634	0.215007	0.246972	0.187752	0.167227	0.101654	0.0106528	0.0350417	0.0270572	3.23494
chr19	32593974	32597558	0.383543	0.189679	0.331102	0.0755927	0.167364	0.110251	0.00939789	0.0469786	0.0108938	3.23758
chr14	24486263	24487342	0.269444	0.163889	0.0555556	0.251852	0.0657407	0.077453	0.00812007	0.00788253	0.0362947	1.27172
chr14	24490051	24491232	0.203046	0.224196	0.071066	0.201354	0.0448393	0.0583663	0.0111081	0.0100832	0.0290173	0.867395
chr13	62964500	62965511	0.281621	0.249012	0.0918972	0.258893	0.0632411	0.080953	0.0123376	0.0130389	0.0373094	1.22337
chr8	110217342	110218758	0.445307	0.193366	0.0917431	0.434016	0.129146	0.128005	0.00958056	0.013017	0.0625465	2.49827
chr8	110266965	110267725	0.186597	0.264126	0.13929	0.13272	0.0775296	0.053638	0.0130864	0.0197633	0.0191265	1.49977
chr7	52006555	52006762	0.230769	0.182692	0.115385	0.221154	0.0384615	0.0663356	0.00905171	0.0163714	0.0318708	0.744021
chr11	62601847	62603603	0.360273	0.37564	0.150825	0.272055	0.0922026	0.103562	0.0186116	0.0213999	0.0392061	1.78362
chr11	62613936	62614324	0.33419	0.362468	0.156812	0.187661	0.0745501	0.0960644	0.0179589	0.0222494	0.027044	1.44214
chr11	62646747	62649804	0.296599	0.413669	0.125572	0.141269	0.138326	0.0852587	0.0204957	0.0178169	0.0203584	2.67585
chr4	145194381	145194889	0.206287	0.475442	0.0982318	0.100196	0.0884086	0.059298	0.0235563	0.0139377	0.0144394	1.71023
chr8	48553329	48556232	0.348829	0.282025	0.217287	0.128099	0.107438	0.100272	0.0139733	0.0308298	0.0184605	2.07834
chr7	35447641	35448873	0.494728	0.193836	0.0835361	0.309813	0.0924574	0.142212	0.00960385	0.0118526	0.0446476	1.78855
chr12	56516933	56541516	1.3126	0.198056	1.15648	0.0750895	0.449073	0.377313	0.00981291	0.164088	0.0108212	8.68711
chr19	30028958	30031757	0.455	0.451786	0.192857	0.380357	0.186429	0.130792	0.0223843	0.0273636	0.0548137	3.60638
chr7	137253414	137254281	0.169355	0.228111	0.12212	0.152074	0.12788	0.0486818	0.011302	0.017327	0.0219155	2.47378
chr10	42761295	42763073	0.275436	0.311973	0.109612	0.231029	0.106802	0.0791751	0.0154571	0.0155524	0.0332938	2.06603
chr8	34108046	34108984	0.232162	0.303514	0.100106	0.165069	0.0649627	0.0667359	0.015038	0.0142037	0.0237883	1.25667
chr8	34124032	34125701	0.218563	0.21497	0.0892216	0.146108	0.128743	0.0628268	0.010651	0.0126592	0.0210558	2.49047
chr8	34146144	34147319	0.293367	0.429422	0.0926871	0.184524	0.0705782	0.0843297	0.0212762	0.013151	0.026592	1.3653
chr8	34154116	34155074	0.240876	0.447341	0.133472	0.171011	0.0427529	0.0692408	0.022164	0.0189378	0.0246447	0.827035
chr11	72947978	72948454	0.222222	0.192872	0.0796646	0.142558	0.127883	0.0638787	0.00955608	0.0113032	0.0205442	2.47383
chr11	72959894	72963090	0.699406	0.518611	0.521114	0.227713	0.221458	0.201047	0.0256952	0.0739385	0.0328161	4.284
chr10	4710666	4713682	0.40769	0.158436	0.305602	0.107723	0.188929	0.117192	0.00784988	0.0433604	0.0155241	3.65475
chr4	142061313	142061951	0.219092	0.203443	0.0735524	0.057903	0.115806	0.062979	0.0100798	0.010436	0.00834447	2.24021
chr4	142066585	142069691	0.226907	0.209205	0.0766012	0.209205	0.177663	0.0652254	0.0103653	0.0108686	0.0301488	3.43682
chr4	142070412	142071972	0.274824	0.360026	0.108905	0.188341	0.155669	0.0789993	0.0178379	0.015452	0.027142	3.01136
chr4	142083816	142085286	0.314072	0.646499	0.123725	0.191027	0.0910945	0.0902814	0.0320316	0.0175548	0.0275291	1.76218
chr16	91405634	91407087	0.35282	0.453232	0.281293	0.156809	0.172627	0.10142	0.0224559	0.0399114	0.0225979	3.3394
chr16	91465084	91465393	0.232258	0.364516	0.148387	0.170968	0.0451613	0.0667636	0.0180604	0.021054	0.0246384	0.873625
chr1	74505619	74507177	0.351507	0.286722	0.118666	0.358563	0.0346376	0.101042	0.014206	0.016837	0.051673	0.670048
chr1	74587573	74588571	0.188188	0.335335	0.123123	0.146146	0.04004	0.0540955	0.0166146	0.0174694	0.0210613	0.774556
chr15	8709304	8711061	0.271331	0.265643	0.122298	0.0978385	0.160978	0.0779953	0.0131616	0.0173523	0.0140996	3.11405
chr5	35411135	35411723	0.275042	0.242784	0.135823	0.134126	0.112054	0.0790621	0.012029	0.0192714	0.019329	2.16764
chr5	35448037	35448731	0.303597	0.191367	0.0748201	0.23741	0.129496	0.0872703	0.0094815	0.0106159	0.0342135	2.50505
chr7	114254148	114254811	0.186747	0.350904	0.0993976	0.141566	0.0542169	0.0536812	0.0173859	0.0141031	0.0204013	1.0488
chr17	30803043	30803544	0.342629	0.179283	0.145418	0.39243	0.165339	0.0984903	0.00888279	0.0206328	0.0565536	3.1984
chr17	30874263	30875049	0.355781	0.559085	0.168996	0.233799	0.090216	0.102271	0.0277005	0.0239781	0.0336931	1.74519
chr17	30878409	30879525	0.24709	0.329454	0.148612	0.179946	0.149508	0.0710272	0.0163232	0.0210859	0.0259323	2.89216
chr17	30899147	30902902	0.273163	0.408679	0.152023	0.128062	0.308839	0.0785219	0.0202485	0.0215699	0.0184551	5.97435
chr4	85513571	85515384	0.261301	0.279493	0.148842	0.175854	0.117971	0.0751121	0.0138478	0.0211186	0.0253426	2.2821
chr9	121276893	121278237	0.298141	0.226766	0.10855	0.369517	0.0520446	0.085702	0.0112354	0.0154017	0.0532515	1.00678
chr9	121285555	121285964	0.268293	0.219512	0.1	0.219512	0.0829268	0.0771219	0.010876	0.0141886	0.0316342	1.60418
chr9	121295846	121300181	0.323109	0.366697	0.16536	0.17297	0.219327	0.092879	0.0181685	0.0234622	0.024927	4.24277
chr17	27004551	27006574	0.363636	0.402668	0.103755	0.253953	0.166008	0.104529	0.0199507	0.0147213	0.0365974	3.21135
chr17	27017295	27018541	0.263833	0.210104	0.074579	0.209302	0.0882117	0.07584	0.0104099	0.0105817	0.0301628	1.70642
chr17	27038204	27041712	0.212026	0.297236	0.0683956	0.108008	0.0675406	0.0609478	0.0147269	0.00970434	0.0155652	1.30654
chr17	27048022	27048426	0.237037	0.288889	0.125926	0.0938272	0.0962963	0.0681373	0.0143133	0.0178671	0.0135215	1.86281
chr17	27056044	27058420	0.284813	0.468237	0.111906	0.159024	0.147665	0.0818707	0.0231994	0.0158778	0.0229171	2.85652
chr11	100411781	100416728	0.544058	0.491714	0.157437	0.345796	0.198262	0.156392	0.0243626	0.0223381	0.0498331	3.83529
chr11	100440438	100441151	0.312325	0.567227	0.119048	0.210084	0.0994398	0.0897791	0.0281039	0.0168911	0.0302755	1.92362
chr11	100471725	100473298	0.396442	0.505718	0.145489	0.29479	0.0864041	0.113959	0.0250564	0.0206428	0.0424826	1.67145
chrX	129749583	129750407	0.169697	0.233939	0.0569697	0.105455	0.0351515	0.0487801	0.0115908	0.00808317	0.0151972	0.67999
chr2	69205705	69206231	0.252372	0.411765	0.12334	0.185958	0.0588235	0.0725454	0.0204014	0.0175001	0.0267987	1.13791
chr4	106615455	106616256	0.230673	0.130923	0.0710723	0.260599	0.104738	0.066308	0.00648672	0.0100841	0.0375552	2.02611
chr4	106621729	106623812	0.283589	0.340691	0.178983	0.147313	0.176104	0.0815189	0.0168799	0.0253951	0.0212294	3.40665
chr4	106650834	106651432	0.202003	0.195326	0.0934891	0.200334	0.0350584	0.0580667	0.00967764	0.0132648	0.0288704	0.678189
chr2	57120828	57125475	0.436747	0.247203	0.327238	0.122849	0.164802	0.125545	0.012248	0.0464303	0.0177039	3.18802
chr6	134915911	134922264	0.264243	0.387158	0.150771	0.110167	0.267705	0.0759578	0.0191822	0.0213922	0.0158763	5.17864
chr6	134925973	134929744	0.351007	0.479852	0.180806	0.179215	0.173383	0.100899	0.0237748	0.0256537	0.0258269	3.35401
chr6	134980651	134985054	0.316985	0.288374	0.141689	0.27475	0.254995	0.0911186	0.0142878	0.0201037	0.0395946	4.93277
chr18	37804634	37809733	0.521765	0.381176	0.400784	0.228824	0.299216	0.149983	0.0188858	0.0568655	0.032976	5.78819
chr18	37814114	37817331	0.262896	0.307023	0.226849	0.08266	0.2688	0.0755706	0.0152118	0.0321866	0.0119122	5.19982
chr18	37821571	37823468	0.287144	0.25922	0.144889	0.172287	0.187566	0.0825409	0.0128434	0.0205577	0.0248284	3.62838
chr18	37824033	37825760	0.177662	0.168981	0.0949074	0.100694	0.145255	0.0510697	0.00837239	0.013466	0.0145112	2.80989
chr18	37835364	37836811	0.237569	0.167127	0.127072	0.112569	0.120856	0.0682902	0.00828051	0.0180297	0.0162225	2.33791
chr18	37840660	37842522	0.190553	0.291465	0.115405	0.0676329	0.135266	0.0547752	0.014441	0.0163743	0.00974665	2.61665
chr18	37860132	37860381	0.312	0.268	0.116	0.172	0.168	0.0896857	0.0132784	0.0164587	0.0247871	3.24988
chr18	37883565	37883825	0.222222	0.302682	0.260536	0.111111	0.0306513	0.0638787	0.0149967	0.0369663	0.0160124	0.592936
chr13	73466934	73468348	0.270671	0.433922	0.109541	0.20212	0.118021	0.0778056	0.0214992	0.0155422	0.0291278	2.28307
chr4	129104861	129106643	0.458216	0.487942	0.20415	0.222658	0.202468	0.131716	0.0241757	0.028966	0.0320876	3.91665
chr4	129112044	129115424	0.358178	0.198462	0.0766046	0.340432	0.23425	0.10296	0.00983304	0.0108691	0.04906	4.53146
chr4	129118139	129118971	0.220888	0.181273	0.092437	0.151261	0.136855	0.0634953	0.00898136	0.0131155	0.0217983	2.64739
chr4	129120340	129121799	0.306164	0.674658	0.116438	0.2	0.15411	0.0880083	0.0334267	0.0165209	0.0288222	2.98118
chr4	129125290	129126498	0.220844	0.212572	0.0744417	0.115798	0.16708	0.0634825	0.0105322	0.0105622	0.0166878	3.23209
chr4	129128869	129131339	0.154189	0.193444	0.0857952	0.108053	0.082153	0.0443222	0.00958441	0.0121731	0.0155717	1.58921
chr4	129135688	129138768	0.352483	0.25641	0.229796	0.0902304	0.198637	0.101323	0.0127042	0.0326047	0.0130032	3.84254
chr4	129188837	129190401	0.265176	0.523323	0.145048	0.185942	0.0504792	0.0762259	0.0259287	0.0205802	0.0267964	0.976498
chr7	68263810	68264849	0.250962	0.313462	0.118269	0.214423	0.102885	0.07214	0.0155308	0.0167807	0.0309008	1.99026
chr7	68275733	68277147	0.257244	0.337809	0.0989399	0.220495	0.156184	0.0739458	0.0167372	0.0140381	0.0317758	3.0213
chr2	178606382	178606970	0.198642	0.0747029	0.0237691	0.278438	0.139219	0.0571004	0.00370124	0.00337249	0.040126	2.69313
chr2	178631968	178635927	0.295202	0.120707	0.0681818	0.298485	0.170707	0.0848571	0.00598058	0.00967401	0.043015	3.30225
chr1	134513090	134514198	0.264202	0.464382	0.118124	0.115419	0.186655	0.075946	0.0230084	0.0167601	0.0166332	3.61075
chr1	134533443	134536423	0.14257	0.132841	0.0828581	0.154982	0.0966119	0.0409822	0.00658178	0.0117564	0.0223346	1.86891
chr1	134555044	134557273	0.435426	0.434529	0.108072	0.379372	0.141256	0.125165	0.0215293	0.0153338	0.0546718	2.73253
chr1	134560024	134561132	0.204689	0.511271	0.0694319	0.135257	0.0613165	0.0588387	0.0253316	0.00985138	0.0194921	1.18614
chr1	134570379	134570883	0.176238	0.2	0.0871287	0.120792	0.0554455	0.0506603	0.00990924	0.0123623	0.0174075	1.07257
chr11	90386806	90392863	0.785738	0.430505	0.528392	0.248762	0.23341	0.225864	0.0213299	0.0749712	0.0358494	4.51522
chr7	29517878	29519732	0.271159	0.566577	0.106199	0.196226	0.128841	0.0779458	0.0280717	0.0150682	0.0282784	2.49237
chr9	89900110	89900818	0.183357	0.172073	0.190409	0.0564175	0.110014	0.0527067	0.00852558	0.0270163	0.00813039	2.12817
chr9	89904012	89914345	0.889201	0.222373	0.865009	0.109057	0.280821	0.255605	0.0110177	0.122732	0.0157164	5.43235
chr15	10713806	10715490	0.255786	0.341246	0.120475	0.121662	0.115134	0.0735269	0.0169075	0.0170936	0.0175328	2.22721
chr13	114453751	114462271	1.2853	0.249149	1.3002	0.111959	0.273559	0.369464	0.0123444	0.184479	0.0161345	5.29188
chr8	72316134	72316709	0.194444	0.230903	0.0920139	0.137153	0.0295139	0.0558939	0.0114404	0.0130554	0.0197653	0.570933
chr8	72317896	72321094	0.228509	0.399812	0.119412	0.155986	0.0959675	0.0656859	0.0198092	0.0169429	0.0224794	1.85645
chr8	72322946	72323854	0.226623	0.176018	0.10011	0.247525	0.163916	0.0651437	0.008721	0.0142042	0.0356711	3.17089
chr2	158207850	158208672	0.246659	0.206561	0.0874848	0.251519	0.137303	0.0709031	0.0102343	0.0124128	0.0362467	2.65606
chr2	158228747	158229901	0.25368	0.307359	0.119481	0.207792	0.0900433	0.0729213	0.0152285	0.0169526	0.0299452	1.74185
chr2	158257938	158258928	0.238143	0.213925	0.0837538	0.166498	0.101917	0.0684553	0.0105992	0.0118834	0.0239943	1.97154
chr10	130412114	130413198	0.297696	0.137327	0.0930876	0.343779	0.0884793	0.0855739	0.00680404	0.0132078	0.0495424	1.71159
chr10	130469809	130470756	0.294304	0.187764	0.140295	0.293249	0.0559072	0.0845989	0.00930298	0.0199059	0.0422605	1.0815
chr5	44143924	44144171	0.21371	0.294355	0.104839	0.145161	0.125	0.0614318	0.0145842	0.0148751	0.0209194	2.41807
chr16	81200262	81201372	0.205221	0.183618	0.107111	0.129613	0.0486049	0.0589915	0.00909759	0.0151975	0.0186787	0.940239
chr10	44391567	44392255	0.182874	0.217707	0.101597	0.130624	0.0696662	0.0525678	0.0107865	0.0144151	0.0188244	1.34766
chr13	92794197	92795281	0.201843	0.203687	0.187097	0.142857	0.0884793	0.0580207	0.0100919	0.0265463	0.0205873	1.71159
chr15	82338384	82342086	0.278153	0.330003	0.145558	0.165001	0.171213	0.0799562	0.0163504	0.0206525	0.0237785	3.31203
chr15	82345811	82346284	0.348101	0.236287	0.101266	0.225738	0.0021097	0.100063	0.0117071	0.0143682	0.0325314	0.0408113
chr15	82353908	82355140	0.213301	0.308191	0.136253	0.189781	0.05515	0.0613143	0.0152697	0.0193323	0.0273496	1.06685
chr4	150568902	150570065	0.261168	0.388316	0.128007	0.140893	0.128866	0.075074	0.0192396	0.0181623	0.0203043	2.49285
chr6	28213434	28217192	0.341048	0.1668	0.34158	0.148178	0.281458	0.0980357	0.00826429	0.0484653	0.0213541	5.44467
chr6	28258550	28264454	0.74547	0.252837	0.708721	0.253345	0.289754	0.214289	0.0125271	0.100557	0.0365098	5.60517
chr7	19115599	19119922	1.02359	0.215541	0.129972	1.34574	0.253006	0.294235	0.0106792	0.0184412	0.193937	4.8943
chr7	19136619	19137439	0.224117	0.257004	0.0876979	0.18514	0.132765	0.0644234	0.0127336	0.0124431	0.0266808	2.56828
chr7	19148468	19150465	0.23974	0.329329	0.125125	0.205205	0.0765766	0.0689142	0.016317	0.0177534	0.0295724	1.48134
chr7	19159400	19160885	0.189098	0.284657	0.0874832	0.106326	0.0982503	0.0543571	0.0141037	0.0124126	0.0153227	1.90061
chr7	19162935	19166219	0.393912	0.197565	0.0949772	0.359513	0.162557	0.113232	0.00978858	0.0134759	0.0518099	3.14459
chr7	19178264	19182427	0.294669	0.4378	0.110711	0.158261	0.176033	0.0847037	0.0216913	0.0157083	0.0228072	3.40527
chr13	34644050	34645503	0.314305	0.129298	0.108666	0.277166	0.167813	0.0903484	0.00640625	0.0154181	0.0399428	3.24627
chr13	34649003	34656428	0.779693	0.228387	0.84083	0.1453	0.229195	0.224126	0.0113157	0.119302	0.0209394	4.43367
chr13	43739826	43740470	0.410853	0.193798	0.0899225	0.505426	0.124031	0.118101	0.00960198	0.0127587	0.0728376	2.39932
chr13	43783272	43786545	0.530849	0.220525	0.437385	0.123702	0.186011	0.152595	0.0109262	0.0620587	0.0178268	3.5983
chr15	44427513	44428368	0.121495	0.190421	0.0584112	0.171729	0.0385514	0.0349243	0.00943462	0.00828771	0.0247481	0.745759
chr3	97546281	97546739	0.257081	0.196078	0.115468	0.294118	0.0348584	0.0738989	0.00971494	0.0163833	0.0423857	0.67432
chr19	23273088	23274461	0.237263	0.236536	0.0647744	0.262009	0.111354	0.0682024	0.0117194	0.00919055	0.0377584	2.15409
chr2	148874639	148875638	0.195	0.414	0.103	0.176	0.071	0.0560536	0.0205121	0.0146142	0.0253636	1.37346
chr10	68723497	68724877	0.345402	0.356264	0.251991	0.172339	0.103548	0.0992872	0.0176515	0.0357539	0.024836	2.00309
chr19	7206178	7207294	0.199642	0.330349	0.10385	0.128917	0.080573	0.0573879	0.0163675	0.0147348	0.0185784	1.55865
chr19	7217367	7217808	0.217195	0.264706	0.108597	0.131222	0.0271493	0.0624335	0.0131152	0.0154084	0.0189105	0.525191
chr19	7240826	7241626	0.29588	0.403246	0.10362	0.244694	0.0461923	0.085052	0.0199793	0.0147022	0.0352632	0.893568
chr19	7261353	7262449	0.171376	0.227894	0.0793072	0.107566	0.0701914	0.0492629	0.0112913	0.0112525	0.0155015	1.35782
chr19	7264876	7269263	0.252735	0.39175	0.0820419	0.178213	0.120556	0.0726497	0.0194097	0.0116406	0.0256825	2.3321
chr2	134643483	134644285	0.343711	0.425903	0.0996264	0.448319	0.0423412	0.0988012	0.0211019	0.0141355	0.0646078	0.819072
chr12	117447481	117448331	0.162162	0.219741	0.0681551	0.135135	0.13631	0.0466142	0.0108874	0.00967022	0.0194745	2.63686
chr12	117449960	117450392	0.233256	0.226328	0.0808314	0.140878	0.0646651	0.0670505	0.0112137	0.0114688	0.020302	1.25092
chr18	5591128	5594508	0.335995	0.192842	0.292221	0.0908015	0.102928	0.0965833	0.00955461	0.041462	0.0130855	1.9911
chr6	127329228	127331941	0.307296	0.280398	0.177229	0.204864	0.28224	0.0883334	0.0138927	0.0251463	0.0295232	5.45981
chr6	127335531	127338152	0.209764	0.287948	0.100686	0.109077	0.295576	0.0602974	0.0142667	0.014286	0.0157192	5.71778
chr2	131806515	131807625	0.247525	0.173717	0.0819082	0.181818	0.149415	0.071152	0.00860704	0.0116216	0.026202	2.89036
chr2	131846045	131847041	0.200602	0.184554	0.0601805	0.208626	0.119358	0.0576638	0.00914393	0.00853875	0.0300653	2.30893
chr16	44062961	44063512	0.298913	0.391304	0.117754	0.306159	0.076087	0.0859238	0.0193876	0.0167075	0.044121	1.47187
chr5	72902316	72903484	0.278015	0.234388	0.125749	0.185629	0.140291	0.0799167	0.0116131	0.0178419	0.0267512	2.71386
chr5	72913462	72915339	0.273163	0.572417	0.132588	0.175186	0.0974441	0.0785219	0.0283611	0.0188123	0.0252463	1.88501
chr12	110600816	110602416	0.225484	0.553404	0.10431	0.111805	0.147408	0.0648164	0.0274191	0.0148001	0.0161124	2.85154
chr12	110695705	110699253	0.205974	0.327134	0.090448	0.171034	0.11947	0.059208	0.0162083	0.0128333	0.0246479	2.3111
chr3	66218884	66222463	0.450279	0.158659	0.431844	0.114525	0.147207	0.129435	0.00786096	0.0612723	0.0165044	2.84765
chr6	52289072	52289401	0.206061	0.0939394	0.0969697	0.0636364	0.224242	0.059233	0.00465434	0.0137586	0.00917071	4.33787
chr6	52290032	52294224	0.489149	0.178154	0.415454	0.113523	0.317672	0.140608	0.00882686	0.058947	0.0163599	6.14523
chr19	12005554	12007530	0.165908	0.222054	0.0819423	0.0875063	0.0950936	0.0476909	0.0110019	0.0116264	0.0126106	1.83954
chr19	12010089	12011424	0.256737	0.288922	0.0830838	0.189371	0.0523952	0.0738	0.014315	0.0117884	0.0272905	1.01356
chr10	14759682	14760984	0.212586	0.184958	0.208749	0.0629317	0.0920952	0.0611088	0.00916396	0.0296185	0.00906916	1.78154
chr9	76322096	76323981	0.31018	0.235949	0.226935	0.132025	0.111347	0.0891626	0.0116904	0.0321988	0.0190264	2.15395
chr8	108612125	108612668	0.226103	0.101103	0.09375	0.301471	0.104779	0.0649943	0.00500927	0.0133018	0.0434453	2.02691
chr8	108692371	108724308	0.616288	0.193938	0.475014	0.0713883	0.219112	0.177155	0.0096089	0.0673976	0.0102879	4.23862
chr5	96159066	96164207	0.376507	0.289965	0.268573	0.293271	0.135161	0.108229	0.0143667	0.0381066	0.0422637	2.61464
chr15	79026389	79031450	0.313512	0.378507	0.13631	0.22659	0.213157	0.0901205	0.0187536	0.0193404	0.0326542	4.12342
chr15	79040667	79044042	0.336493	0.380036	0.174467	0.196386	0.183057	0.0967263	0.0188293	0.0247543	0.0283015	3.54115
chr15	79062292	79063276	0.232487	0.504569	0.105584	0.231472	0.123858	0.0668295	0.0249995	0.0149808	0.0333577	2.39597
chr15	79074919	79075857	0.195953	0.29819	0.0734824	0.13951	0.0734824	0.0563276	0.0147742	0.0104261	0.020105	1.42148
chrX	139869892	139872509	0.325439	0.194041	0.293736	0.169213	0.108862	0.0935489	0.00961401	0.0416768	0.0243855	2.10588
chr18	67609770	67611576	0.202546	0.281682	0.097399	0.143885	0.0868843	0.0582226	0.0139563	0.0138195	0.0207354	1.68074
chr18	67640452	67642790	0.280462	0.436511	0.115861	0.206926	0.112441	0.0806199	0.0216275	0.0164391	0.0298204	2.17512
chr1	132541270	132543615	0.210145	0.296675	0.101876	0.105712	0.133845	0.0604071	0.0146991	0.0144547	0.0152343	2.58917
chr1	132586803	132587443	0.215289	0.149766	0.0577223	0.185647	0.112324	0.0618856	0.00742034	0.00818996	0.0267539	2.17287
chr4	40238063	40240442	0.260504	0.285294	0.118908	0.0819328	0.138655	0.074883	0.0141352	0.0168713	0.0118074	2.68223
chr4	40268123	40270006	0.214968	0.286093	0.0950106	0.170382	0.0233546	0.0617935	0.0141748	0.0134806	0.024554	0.451783
chr6	127079564	127081698	0.376581	0.38548	0.218735	0.294145	0.215925	0.10825	0.0190991	0.0310354	0.0423896	4.17697
chr13	44558261	44559703	0.271656	0.17325	0.0776161	0.225225	0.136521	0.0780888	0.00858389	0.0110126	0.0324575	2.64094
chr13	44584025	44584405	0.249344	0.228346	0.0944882	0.125984	0.165354	0.0716749	0.0113137	0.0134065	0.0181557	3.1987
chr4	103618521	103620603	0.400864	0.223236	0.367739	0.104657	0.12242	0.11523	0.0110605	0.0521768	0.0150822	2.36815
chr9	31910801	31917765	1.31902	0.351041	1.35276	0.130079	0.333668	0.379159	0.0173927	0.191938	0.0187458	6.45466
chr9	31997553	31997950	0.198492	0.228643	0.110553	0.0979899	0.103015	0.0570575	0.0113284	0.0156858	0.0141215	1.99278
chr6	113600502	113600819	0.207547	0.352201	0.106918	0.176101	0.0943396	0.0596603	0.0174502	0.0151701	0.0253781	1.82496
chr6	113604493	113605085	0.193929	0.445194	0.111298	0.141653	0.0607083	0.0557458	0.0220577	0.0157916	0.0204137	1.17437
chr6	113623966	113625092	0.446318	0.574978	0.134871	0.421473	0.338066	0.128296	0.028488	0.0191363	0.060739	6.53973
chr6	113638305	113638591	0.268293	0.473868	0.15331	0.135889	0.0209059	0.0771219	0.0234783	0.0217525	0.0195831	0.404416
chr6	113683403	113683893	0.199593	0.327902	0.126273	0.12831	0.130346	0.0573738	0.0162463	0.0179163	0.0184909	2.52149
chr6	113686774	113687268	0.20202	0.256566	0.105051	0.147475	0.175758	0.0580716	0.0127119	0.0149051	0.0212528	3.39995
chr6	113690616	113691308	0.199134	0.239538	0.10101	0.21645	0.17316	0.057242	0.0118682	0.0143319	0.0311929	3.34971
chr6	113696108	113698541	0.405094	0.486853	0.0875103	0.451109	0.201315	0.116446	0.0241217	0.0124164	0.0650099	3.89434
chr11	78751398	78751796	0.398496	0.406015	0.122807	0.315789	0.0526316	0.114549	0.0201165	0.0174245	0.0455088	1.01813
chr2	164804706	164806082	0.244735	0.326797	0.105301	0.168482	0.0958606	0.0703501	0.0161916	0.0149407	0.0242802	1.85438
chr2	164832129	164834640	0.295382	0.492436	0.111863	0.228503	0.139729	0.0849089	0.0243983	0.0158717	0.0329299	2.703
chr2	164856439	164858521	0.355737	0.632261	0.145463	0.150264	0.131061	0.102258	0.0313261	0.0206391	0.0216547	2.53532
chr2	164878792	164880499	0.162178	0.425644	0.118852	0.146956	0.0538642	0.0466188	0.021089	0.0168634	0.0211779	1.04198
chr19	9899305	9899938	0.189274	0.22082	0.0757098	0.187697	0.0646688	0.0544077	0.0109408	0.0107421	0.0270493	1.25099
chr10	14543596	14546414	0.612983	0.252217	0.553033	0.130543	0.153601	0.176205	0.0124964	0.0784674	0.0188127	2.97133
chr5	149831305	149832670	0.170571	0.241581	0.169839	0.100293	0.109078	0.0490314	0.0119694	0.0240977	0.0144533	2.11006
chrX	111462491	111463747	0.174224	0.206046	0.0556881	0.221957	0.0270485	0.0500815	0.0102088	0.00790134	0.0319865	0.523242
chr16	42781130	42782394	0.188933	0.175494	0.0640316	0.165217	0.0498024	0.0543095	0.00869506	0.00908516	0.0238097	0.963404
chr10	74925390	74927010	0.307835	0.173967	0.0771129	0.352869	0.148674	0.0884884	0.00861939	0.0109412	0.0508523	2.87602
chr10	74965747	74968402	0.37613	0.372741	0.120105	0.379142	0.228163	0.10812	0.0184679	0.0170412	0.0546386	4.4137
chr14	54228274	54229515	0.195652	0.325282	0.0636071	0.12963	0.127214	0.0562411	0.0161165	0.00902492	0.0186811	2.4609
chr14	54258779	54260030	0.206869	0.246006	0.0830671	0.152556	0.0982428	0.0594654	0.0121887	0.011786	0.021985	1.90046
chr12	113013900	113015334	0.249477	0.460627	0.0766551	0.182578	0.108014	0.0717133	0.0228223	0.0108762	0.0263116	2.08948
chr12	113074150	113075327	0.217317	0.345501	0.117997	0.229202	0.110357	0.0624688	0.0171183	0.016742	0.0330306	2.1348
chr12	113094913	113099643	0.221306	0.254914	0.0794758	0.136335	0.154724	0.0636154	0.01263	0.0112765	0.0196474	2.99307
chr14	105919987	105921162	0.302721	0.338435	0.0705782	0.215986	0.170068	0.0870185	0.0167682	0.010014	0.0311261	3.28989
chr14	105922394	105923143	0.218667	0.222667	0.088	0.172	0.192	0.0628567	0.0110323	0.0124859	0.0247871	3.71415
chr6	47593303	47596073	0.453266	0.400938	0.157344	0.439553	0.13533	0.130293	0.019865	0.0223248	0.0633445	2.6179
chr17	47904151	47905078	0.192888	0.37931	0.106681	0.0959052	0.169181	0.0554465	0.0187934	0.0151365	0.013821	3.27273
chr17	47909070	47910412	0.203276	0.322413	0.12137	0.100521	0.164557	0.0584326	0.0159743	0.0172207	0.0144862	3.18328
chr17	47920417	47926569	0.481879	0.493418	0.298229	0.133593	0.220055	0.138518	0.024447	0.0423143	0.0192523	4.25687
chr17	47955432	47956803	0.21793	0.170554	0.0816327	0.214286	0.162536	0.0626449	0.0084503	0.0115825	0.030881	3.14419
chr17	47973245	47977240	0.78028	0.593594	0.43994	0.272773	0.252252	0.224295	0.0294103	0.0624211	0.0393096	4.87971
