## Supplementary material for "Live-cell single particle tracking of PRC1 reveals a highly dynamic system with low target site occupancy": Table S2 (part 3 of 3)

### Sheet: ReadsandMolecules (continued)
Table S2. Positions, read counts and densities of molecules at all RING1B peaks.
chr17	47989913	47990402	0.212245	0.234694	0.112245	0.128571	0.106122	0.0610107	0.0116282	0.0159259	0.0185286	2.05289
chr3	73708075	73708320	0.313008	0.158537	0.097561	0.317073	0.00813008	0.0899755	0.00785489	0.0138425	0.0456938	0.157273
chr10	67100179	67101086	0.194934	0.238987	0.103524	0.0704846	0.0737885	0.0560346	0.0118409	0.0146886	0.0101576	1.42741
chr10	67126214	67128126	0.326189	0.415055	0.165708	0.169367	0.116571	0.0937645	0.0205644	0.0235116	0.0244078	2.25501
chr10	127163582	127172072	0.560711	0.475916	0.387587	0.273819	0.262042	0.161179	0.0235798	0.054993	0.0394604	5.06909
chr10	127177130	127182045	0.360862	0.465826	0.228031	0.110049	0.276037	0.103731	0.0230799	0.0323543	0.0158593	5.33982
chr10	127182140	127184562	0.202229	0.26331	0.0912092	0.0895584	0.212546	0.0581315	0.013046	0.0129413	0.0129064	4.11161
chr10	127188089	127191077	0.324523	0.59284	0.111074	0.176982	0.112747	0.0932856	0.029373	0.0157598	0.0255051	2.18103
chr10	127194978	127195922	0.167196	0.284656	0.101587	0.0730159	0.0687831	0.0480611	0.0141036	0.0144138	0.0105224	1.33058
chr1	74601024	74601488	0.210753	0.2	0.0946237	0.184946	0.0387097	0.0605818	0.00990924	0.0134257	0.0266528	0.748821
chr1	74661733	74662801	0.217961	0.343312	0.109448	0.193639	0.140318	0.0626537	0.0170098	0.0155291	0.0279055	2.71439
chrX	105762540	105767573	0.900477	0.193683	0.918157	0.0836313	0.136671	0.258846	0.00959625	0.130273	0.0120522	2.64383
chr14	45318005	45319372	0.24269	0.47807	0.0942982	0.136696	0.105994	0.0697623	0.0236866	0.0133796	0.0196994	2.05041
chr14	45351296	45351780	0.261856	0.404124	0.101031	0.17732	0.0639175	0.0752715	0.0200228	0.0143348	0.0255537	1.23646
chr14	45364660	45365234	0.189565	0.16	0.0765217	0.25913	0.132174	0.0544913	0.00792739	0.0108573	0.0373436	2.55684
chr14	45387817	45389275	0.233722	0.352296	0.101439	0.202879	0.0904729	0.0671843	0.0174549	0.0143928	0.0292371	1.75016
chr15	12549180	12550609	0.247552	0.378322	0.0895105	0.162238	0.13007	0.07116	0.0187444	0.0127002	0.0233803	2.51614
chr10	85043998	85045672	0.244179	0.224478	0.0937313	0.173731	0.0979104	0.0701903	0.011122	0.0132991	0.0250366	1.89403
chr1	155812290	155813528	0.343019	0.569007	0.204197	0.190476	0.125101	0.0986021	0.0281921	0.0289726	0.0274498	2.42002
chr7	66424914	66430161	0.447409	0.295732	0.412157	0.122142	0.223514	0.128609	0.0146524	0.0584791	0.017602	4.32377
chr14	105500883	105503845	0.336821	0.249409	0.102261	0.278772	0.178535	0.0968206	0.0123573	0.0145094	0.0401741	3.45368
chr6	127765907	127771754	0.641416	0.532661	0.663304	0.17459	0.313611	0.184378	0.0263913	0.0941132	0.0251603	6.06667
chr7	130261833	130267443	0.573338	0.47692	0.523971	0.148637	0.294243	0.164808	0.0236296	0.0743439	0.0214202	5.69201
chr7	116503750	116504718	0.218782	0.293086	0.0897833	0.144479	0.0639835	0.0628899	0.0145213	0.0127389	0.020821	1.23773
chr5	76654888	76660554	0.627316	0.224104	0.499382	0.13711	0.180519	0.180325	0.0111035	0.0708551	0.019759	3.49205
chr1	23255047	23257632	0.233565	0.276102	0.08314	0.228925	0.107502	0.0671394	0.0136798	0.0117964	0.0329907	2.07958
chr10	30599979	30600618	0.176563	0.242188	0.075	0.20625	0.0765625	0.0507536	0.0119995	0.0106414	0.0297229	1.48107
chr13	97330563	97331315	0.244356	0.0703851	0.0398406	0.220452	0.111554	0.0702411	0.00348732	0.00565281	0.0317695	2.15796
chr3	117573461	117578178	0.478169	0.147944	0.429843	0.131412	0.19627	0.137452	0.00733007	0.0609885	0.0189379	3.79675
chr4	154408580	154410841	0.281167	0.19496	0.0932803	0.264368	0.164456	0.0808227	0.00965954	0.0132351	0.0380984	3.18133
chr4	154496706	154498153	0.226519	0.208564	0.089779	0.200276	0.196823	0.0651139	0.0103335	0.0127383	0.0288621	3.80746
chr4	46506532	46508195	0.222356	0.489183	0.140625	0.180889	0.149639	0.0639171	0.0242371	0.0199527	0.0260682	2.89471
chr4	46533636	46536985	0.284478	0.350448	0.148657	0.190149	0.176716	0.0817743	0.0173634	0.0210922	0.0274026	3.4185
chr5	117286732	117288979	0.435943	0.326512	0.0791815	0.379004	0.184609	0.125314	0.0161775	0.0112347	0.0546187	3.57117
chr17	64229899	64230986	0.180147	0.136029	0.0643382	0.231618	0.0882353	0.051784	0.00673974	0.00912866	0.0333787	1.70687
chr16	45653733	45654195	0.205184	0.289417	0.131749	0.196544	0.161987	0.0589809	0.0143395	0.0186933	0.0283242	3.13357
chr3	8805074	8806211	0.463972	0.204745	0.116872	0.425308	0.204745	0.133371	0.0101443	0.0165824	0.0612916	3.9607
chr4	31937056	31938400	0.262454	0.190335	0.169517	0.111524	0.0847584	0.0754434	0.00943036	0.024052	0.0160719	1.63961
chr4	31963362	31964333	0.26749	0.34465	0.113169	0.187243	0.0565844	0.0768911	0.0170761	0.016057	0.0269838	1.0946
chr10	121307380	121314487	0.441474	0.284468	0.463844	0.0986213	0.201322	0.126904	0.0140943	0.0658127	0.0142124	3.89449
chr10	121336171	121337217	0.223496	0.119389	0.0592168	0.243553	0.101242	0.0642448	0.00591526	0.00840201	0.0350987	1.95847
chr10	121348382	121353116	0.498838	0.305174	0.435692	0.16283	0.201267	0.143393	0.0151202	0.0618183	0.0234656	3.89342
chr10	121363806	121366050	0.419154	0.393764	0.0997773	0.413808	0.1902	0.120488	0.0195095	0.014157	0.0596344	3.67934
chr3	14641743	14642203	0.197397	0.212581	0.110629	0.169197	0.0585683	0.0567426	0.0105326	0.0156967	0.0243832	1.13298
chr12	80514142	80524809	0.500469	0.317773	0.449006	0.10958	0.243345	0.143862	0.0157444	0.0637075	0.0157917	4.70739
chr8	110617576	110619481	0.243966	0.326338	0.0771249	0.248164	0.107555	0.0701292	0.0161688	0.0109429	0.0357632	2.0806
chr4	148913164	148914180	0.185841	0.270403	0.0668633	0.0835792	0.215339	0.0534207	0.0133974	0.00948694	0.0120447	4.16564
chr4	148950693	148953478	0.292893	0.376525	0.195621	0.105169	0.228643	0.0841934	0.0186554	0.0277558	0.015156	4.423
chr1	42850675	42851556	0.249433	0.148526	0.119048	0.274376	0.0929705	0.0717006	0.0073589	0.0168911	0.0395407	1.79847
chr18	74439856	74445384	0.503708	0.325194	0.546934	0.119913	0.210707	0.144793	0.0161121	0.0776021	0.0172808	4.07604
chr4	33029454	33033648	0.566865	0.358522	0.479142	0.163051	0.197139	0.162948	0.0177634	0.0679833	0.0234975	3.81357
chr15	34237618	34239260	0.328667	0.344492	0.136336	0.248326	0.147292	0.0944768	0.0170683	0.0193441	0.0357866	2.84929
chr13	23710314	23710878	0.302655	0.215929	0.0831858	0.366372	0.099115	0.0869994	0.0106985	0.0118029	0.0527983	1.91734
chr13	23738853	23739821	0.178535	0.513932	0.0773994	0.111455	0.0660475	0.0513205	0.0254634	0.0109819	0.0160619	1.27766
chr13	23746121	23748006	0.192471	0.18929	0.083245	0.156416	0.0731707	0.0553266	0.00937858	0.0118113	0.0225413	1.41545
chr13	23751174	23753115	0.15757	0.154995	0.0664264	0.140577	0.0803296	0.045294	0.00767941	0.00942494	0.0202587	1.55394
chr13	23756929	23757491	0.188277	0.175844	0.0692718	0.175844	0.035524	0.0541211	0.00871239	0.00982866	0.0253411	0.687195
chr13	23760730	23764430	0.182924	0.27452	0.0875439	0.169684	0.0880843	0.0525821	0.0136014	0.0124212	0.0244534	1.70395
chr3	57735164	57736422	0.278793	0.333598	0.0770453	0.301033	0.0627482	0.0801401	0.0165285	0.0109316	0.0433822	1.21384
chr16	37383392	37385884	0.205776	0.216205	0.160449	0.0986763	0.0850381	0.0591512	0.0107122	0.0227654	0.0142204	1.64502
chr1	176813370	176814672	0.228703	0.415196	0.0990023	0.170376	0.0345357	0.0657417	0.0205714	0.014047	0.0245531	0.668077
chr1	176834654	176836039	0.266234	0.16811	0.184704	0.176046	0.170274	0.07653	0.0083292	0.0262068	0.0253702	3.29388
chrX	79517254	79517590	0.219585	0.0504451	0.0474777	0.222552	0.0385757	0.0631205	0.00249936	0.0067364	0.0320722	0.746229
chr11	19917333	19920868	0.347002	0.503959	0.104355	0.151584	0.128111	0.0997473	0.0249693	0.0148065	0.0218449	2.47825
chr11	19923773	19926293	0.384768	0.552559	0.151131	0.159857	0.0868703	0.110603	0.0273772	0.0214432	0.0230372	1.68047
chr11	97309239	97311742	0.290335	0.452875	0.126198	0.125399	0.13099	0.0834582	0.0224383	0.0179057	0.0180715	2.53395
chr11	97315546	97316103	0.284946	0.396057	0.232975	0.232975	0.00896057	0.081909	0.0196231	0.0330558	0.0335743	0.173338
chr11	97335967	97339223	0.363832	0.341726	0.150138	0.177464	0.171016	0.104585	0.0169312	0.0213024	0.0255745	3.30823
chr11	97361332	97364493	0.389311	0.429159	0.210626	0.177419	0.181214	0.111909	0.0212632	0.0298848	0.0255681	3.50551
chr1	95665164	95669726	0.454745	0.186281	0.400833	0.173351	0.177076	0.130718	0.00922951	0.0568724	0.0249818	3.42546
chr18	15147413	15153213	0.600758	0.149802	0.575073	0.0729185	0.185485	0.172691	0.00742211	0.0815946	0.0105084	3.58813
chr17	33907900	33910682	0.210564	0.327345	0.0998922	0.167805	0.0894718	0.0605276	0.0162187	0.0141733	0.0241825	1.73079
chr17	33917202	33920907	0.222612	0.43497	0.0909336	0.121155	0.148678	0.0639908	0.0215511	0.0129022	0.0174598	2.87611
chr17	33929251	33931183	0.262804	0.4418	0.114847	0.107605	0.0832902	0.0755441	0.0218895	0.0162952	0.0155071	1.61121
chr17	33939881	33941237	0.231393	0.277082	0.0935888	0.21297	0.0611643	0.0665148	0.0137284	0.0132789	0.0306913	1.1832
chr17	33950663	33952713	0.264749	0.301804	0.0823988	0.233057	0.094588	0.0761032	0.0149532	0.0116912	0.0335861	1.82976
chr17	33955291	33956113	0.17983	0.396112	0.130012	0.155529	0.0388821	0.0516929	0.0196258	0.0184468	0.0224134	0.752157
chr17	33977087	33979442	0.308998	0.364177	0.199915	0.177419	0.117997	0.0888229	0.0180436	0.0283651	0.0255681	2.28259
chr17	33980011	33981840	0.19071	0.195628	0.0759563	0.167213	0.0819672	0.0548205	0.00969265	0.0107771	0.0240973	1.58562
chr17	33998664	34000766	0.358535	0.352354	0.295292	0.21398	0.108417	0.103063	0.0174578	0.0418977	0.0308369	2.09727
chr7	30050945	30051602	0.238602	0.544073	0.130699	0.148936	0.0653495	0.0685871	0.0269567	0.0185443	0.0214634	1.26416
chr7	30072283	30072949	0.232384	0.437781	0.104948	0.218891	0.0809595	0.0667997	0.0216904	0.0148905	0.0315446	1.56613
chr7	30089863	30090976	0.177738	0.219928	0.0915619	0.105925	0.0556553	0.0510915	0.0108966	0.0129913	0.0152649	1.07663
chr7	31116759	31117227	0.266525	0.341151	0.10661	0.285714	0.0554371	0.0766136	0.0169028	0.0151264	0.0411746	1.07241
chr7	31124912	31127686	0.453333	0.433874	0.343423	0.143063	0.203604	0.130313	0.0214968	0.0487268	0.020617	3.93862
chr7	31149778	31151816	0.214321	0.338892	0.0814125	0.147131	0.109858	0.0616074	0.0167908	0.0115512	0.0212032	2.12515
chr2	91115313	91115570	0.217054	0.44186	0.116279	0.166667	0.0775194	0.0623932	0.0218925	0.0164983	0.0240185	1.49958
chr2	91182126	91183412	0.268065	0.514375	0.169386	0.257187	0.0792541	0.0770565	0.0254853	0.0240334	0.0370636	1.53313
chr2	91194729	91195208	0.191667	0.397917	0.108333	0.145833	0.0291667	0.0550954	0.0197153	0.0153709	0.0210162	0.564216
chr19	3707458	3708801	0.25	0.353423	0.0885417	0.170387	0.109375	0.0718636	0.0175107	0.0125628	0.0245547	2.11581
chr19	3719089	3719822	0.33515	0.303815	0.0980926	0.313351	0.0558583	0.0963403	0.0150529	0.0139179	0.0451575	1.08055
chr19	3743931	3744439	0.21611	0.200393	0.0766208	0.165029	0.10609	0.0621217	0.00992871	0.0108714	0.0237826	2.05227
chr19	3766525	3769123	0.335129	0.383609	0.0823394	0.311658	0.108503	0.0963342	0.0190064	0.0116828	0.0449135	2.09895
chr15	36374243	36375682	0.301389	0.292361	0.114583	0.307639	0.135417	0.0866355	0.0144854	0.0162577	0.0443342	2.61957
chr2	155929897	155930291	0.202532	0.258228	0.0962025	0.151899	0.035443	0.0582186	0.0127942	0.0136497	0.0218903	0.68563
chr2	155955904	155957011	0.247292	0.33213	0.111913	0.202166	0.0595668	0.0710853	0.0164558	0.0158789	0.0291344	1.15229
chr7	128004462	128005142	0.30837	0.402349	0.104258	0.179148	0.0792952	0.0886423	0.0199349	0.0147928	0.0258173	1.53393
chr7	128008857	128010915	0.282176	0.266149	0.0966489	0.241379	0.185527	0.0811126	0.0131867	0.0137131	0.0347855	3.58894
chr7	128080134	128080728	0.289076	0.278992	0.102521	0.188235	0.105882	0.083096	0.013823	0.0145462	0.0271268	2.04825
chr19	57196729	57198767	0.210397	0.245709	0.105444	0.0926925	0.153016	0.0604796	0.0121739	0.014961	0.013358	2.96003
chr4	139767079	139769984	0.222643	0.200964	0.112182	0.112526	0.167584	0.0639996	0.00995698	0.015917	0.0162162	3.24184
chr5	140829718	140830087	0.245946	0.372973	0.072973	0.197297	0.0918919	0.0706982	0.0184794	0.0103538	0.0284328	1.77761
chr5	140872788	140873336	0.209472	0.311475	0.111111	0.123862	0.111111	0.0602136	0.0154324	0.0157651	0.0178498	2.14939
chr5	140889352	140889764	0.280872	0.176755	0.0920097	0.246973	0.0363196	0.0807378	0.00875756	0.0130548	0.0355916	0.702586
chr7	101309660	101310965	0.159265	0.273354	0.0819296	0.0880551	0.0474732	0.0457814	0.0135436	0.0116246	0.0126897	0.918348
chr7	101319991	101322860	0.349826	0.437282	0.258537	0.143902	0.241812	0.100559	0.0216657	0.0366826	0.020738	4.67774
chr7	101347748	101348979	0.241883	0.345779	0.0892857	0.165584	0.152597	0.0695303	0.017132	0.0126683	0.0238626	2.95193
chr13	95524030	95525565	0.374349	0.468099	0.332682	0.16276	0.165365	0.107608	0.0231925	0.0472028	0.0234556	3.1989
chr13	95533926	95536348	0.279818	0.341312	0.122163	0.129179	0.16591	0.080435	0.0169107	0.0173331	0.0186161	3.20945
chr13	95547408	95548732	0.196981	0.147925	0.0777358	0.135094	0.142642	0.0566231	0.0073291	0.0110296	0.0194686	2.75934
chr13	95598310	95599334	0.260488	0.105366	0.0809756	0.276098	0.107317	0.0748783	0.00522048	0.0114893	0.0397888	2.076
chr14	66280420	66281280	0.267131	0.351916	0.176539	0.140534	0.117305	0.076788	0.0174361	0.0250483	0.0202526	2.26922
chr14	66296260	66298190	0.347488	0.352149	0.0958053	0.445883	0.131538	0.099887	0.0174477	0.0135934	0.0642567	2.54454
chr4	89136642	89138390	0.243568	0.382504	0.13036	0.158376	0.138937	0.0700146	0.0189516	0.0184962	0.0228238	2.68766
chrX	141474856	141475784	0.144241	0.109795	0.143165	0.104413	0.022605	0.0414627	0.00543995	0.020313	0.0150471	0.437283
chr17	25429829	25435453	0.424711	0.4928	0.360711	0.155733	0.220089	0.122085	0.0244164	0.0511797	0.0224429	4.25752
chr17	25474262	25474877	0.191558	0.446429	0.173701	0.137987	0.0974026	0.0550643	0.0221188	0.0246457	0.0198855	1.88421
chr17	25496100	25497920	0.304228	0.351455	0.202636	0.160351	0.166941	0.0874518	0.0174133	0.0287511	0.0231084	3.2294
chr10	4431854	4432776	0.255688	0.370531	0.0650054	0.241603	0.0660888	0.0734986	0.0183584	0.00922333	0.0348178	1.27846
chr17	25239725	25240536	0.26601	0.449507	0.137931	0.204433	0.0788177	0.0764657	0.0222714	0.0195704	0.0294612	1.52469
chr17	25255642	25256584	0.271474	0.417815	0.11877	0.146341	0.113468	0.0780364	0.0207012	0.0168517	0.0210894	2.19498
chr17	25272687	25275097	0.245541	0.380755	0.145998	0.20365	0.0547491	0.0705819	0.018865	0.0207149	0.0293482	1.0591
chr11	70321248	70323434	0.421582	0.358939	0.155464	0.223594	0.16278	0.121186	0.0177841	0.0220581	0.0322224	3.14891
chr11	70344551	70345399	0.24735	0.159011	0.114252	0.253239	0.160188	0.0711018	0.00787837	0.0162107	0.0364946	3.09877
chr11	70350029	70353764	0.41167	0.279711	0.318522	0.101981	0.226445	0.118336	0.0138586	0.0451937	0.0146966	4.38048
chr5	22744411	22748475	0.278721	0.111193	0.278721	0.0735547	0.171464	0.0801195	0.0055092	0.0395464	0.0106001	3.31689
chr1	79856960	79860179	0.400311	0.293789	0.345652	0.16646	0.190994	0.115071	0.0145561	0.049043	0.0239887	3.69469
chr2	74647641	74651233	0.298915	0.0823824	0.20039	0.0400779	0.185917	0.0859243	0.00408174	0.0284324	0.00577568	3.59648
chr2	74651984	74758844	1.59515	0.276368	1.46548	0.110929	0.459073	0.458532	0.013693	0.207931	0.0159861	8.88056
chr1	43444614	43447106	0.263137	0.361813	0.0802246	0.16085	0.102688	0.0756398	0.0179265	0.0113827	0.0231803	1.98644
chr2	152029462	152030703	0.286634	0.471014	0.126409	0.148953	0.169887	0.0823943	0.023337	0.0179356	0.0214658	3.28639
chr2	152046045	152051013	0.764741	0.443349	0.616221	0.221574	0.26605	0.219828	0.0219662	0.0874328	0.0319313	5.14661
chr2	152079572	152083141	0.291036	0.37423	0.217087	0.12605	0.219888	0.0836597	0.0185417	0.0308015	0.0181653	4.25363
chr2	152091316	152098738	0.278189	0.236831	0.092146	0.209888	0.19965	0.0799667	0.0117341	0.0130742	0.0302472	3.86213
chr12	118457693	118457990	0.238255	0.208054	0.161074	0.107383	0.0671141	0.0684874	0.0103083	0.022854	0.015475	1.29829
chr5	137608216	137611842	0.192721	0.224979	0.0730631	0.140061	0.183623	0.0553985	0.0111469	0.0103666	0.0201843	3.5521
chr5	137612963	137613816	0.180328	0.188525	0.0807963	0.104215	0.180328	0.051836	0.00934068	0.0114638	0.0150186	3.48836
chr5	137640816	137642487	0.457536	0.276914	0.090311	0.49701	0.165072	0.131521	0.01372	0.0128138	0.0716247	3.19324
chr5	137643231	137646060	0.30318	0.361131	0.14947	0.15265	0.166431	0.0871504	0.0178927	0.0212076	0.0219986	3.21953
chr5	137649733	137650418	0.188047	0.274052	0.0874636	0.123907	0.0685131	0.0540548	0.0135783	0.0124098	0.0178563	1.32536
chr5	137683264	137686930	0.390237	0.200709	0.0954459	0.463867	0.216526	0.112175	0.00994437	0.0135424	0.0668484	4.18859
chr9	122117233	122118701	0.351259	0.430225	0.202178	0.19401	0.181076	0.100971	0.021316	0.0286862	0.027959	3.50282
chr1	165459507	165461834	0.291237	0.619845	0.131014	0.190292	0.0816151	0.0837173	0.030711	0.018589	0.0274232	1.57881
chr16	31401985	31402371	0.260982	0.178295	0.0775194	0.248062	0.0775194	0.0750204	0.00883382	0.0109989	0.0357485	1.49958
chr16	31425345	31426227	0.218573	0.271801	0.14043	0.201586	0.210646	0.0628298	0.0134667	0.019925	0.0290507	4.07484
chr16	31427862	31430167	0.478751	0.759324	0.240243	0.277971	0.15438	0.137619	0.0376216	0.034087	0.0400587	2.98641
chr16	13667750	13668170	0.23753	0.437055	0.123515	0.228029	0.0736342	0.0682789	0.0216544	0.0175251	0.0328615	1.42442
chr16	13671602	13672892	0.225407	0.328428	0.0836561	0.20062	0.0611929	0.0647941	0.0162723	0.0118696	0.0289115	1.18375
chr4	44424210	44426551	0.286507	0.291204	0.256618	0.0977797	0.164816	0.0823577	0.0144281	0.0364104	0.0140911	3.1883
chr1	119836562	119837911	0.238519	0.382963	0.107407	0.182222	0.0696296	0.0685632	0.0189744	0.0152396	0.0262603	1.34695
chr12	111813111	111814936	0.240964	0.464951	0.13965	0.245893	0.13034	0.0692661	0.0230365	0.0198142	0.0354359	2.52136
chr9	120918055	120919461	0.190476	0.150675	0.0788913	0.115139	0.098081	0.0547532	0.00746538	0.0111935	0.0165928	1.89733
chr9	120922624	120923027	0.227723	0.10396	0.0866337	0.240099	0.101485	0.0654599	0.00515084	0.0122921	0.034601	1.96318
chr9	120933137	120933512	0.236702	0.324468	0.132979	0.175532	0.0132979	0.068041	0.0160762	0.0188678	0.0252961	0.257241
chr16	92213996	92214965	0.164948	0.0865979	0.0463918	0.272165	0.131959	0.0474151	0.0042906	0.00658232	0.039222	2.55268
chr9	24767377	24783164	0.882316	0.227768	0.812009	0.092982	0.336838	0.253625	0.011285	0.115212	0.0133998	6.51598
chr1	86702952	86704407	0.228022	0.313187	0.101648	0.223214	0.10783	0.0655459	0.0155172	0.0144224	0.0321677	2.08592
chr7	101816821	101823972	0.649329	0.46085	0.474972	0.307606	0.243149	0.186652	0.0228334	0.0673917	0.0443295	4.7036
chr7	101835968	101838749	0.303379	0.548886	0.13839	0.170022	0.14486	0.0872075	0.0271952	0.0196355	0.024502	2.80225
chr7	101867469	101869790	0.195952	0.201981	0.0598622	0.170973	0.109388	0.0563272	0.0100074	0.00849358	0.0246392	2.11607
chr7	101896238	101896752	0.304854	0.254369	0.112621	0.229126	0.0194175	0.0876317	0.012603	0.0159793	0.0330197	0.375622
chr13	52222426	52223257	0.201923	0.180288	0.078125	0.09375	0.183894	0.0580436	0.00893261	0.0110848	0.0135104	3.55735
chr13	52252429	52253467	0.176131	0.169394	0.0760346	0.147257	0.0952839	0.0506296	0.00839281	0.0107882	0.0212214	1.84322
chr2	150748828	150750057	0.35935	0.331707	0.104065	0.45122	0.173984	0.103297	0.0164348	0.0147653	0.0650258	3.36564
chr2	150786322	150787956	0.278899	0.524771	0.130275	0.236697	0.0966361	0.0801707	0.0260004	0.0184842	0.0341107	1.86938
chr18	38024949	38027315	0.456696	0.275877	0.405577	0.107309	0.245881	0.131279	0.0136686	0.0575455	0.0154644	4.75645
chr18	38068099	38069111	0.220138	0.225074	0.142152	0.121422	0.138203	0.0632797	0.0111516	0.0201693	0.0174982	2.67348
chr18	38083284	38083599	0.21519	0.129747	0.0601266	0.28481	0.0886076	0.0618572	0.00642846	0.00853109	0.0410443	1.71407
chr4	47055745	47058006	0.258179	0.234306	0.21397	0.118037	0.16534	0.0742145	0.011609	0.0303592	0.0170105	3.19844
chr4	47090822	47094280	0.341428	0.275513	0.325528	0.172015	0.174906	0.098145	0.0136506	0.0461877	0.0247893	3.38348
chr8	107588192	107588732	0.22366	0.247689	0.112754	0.127542	0.0147874	0.064292	0.0122721	0.0159982	0.0183802	0.286056
chr13	54300582	54304617	0.386026	0.431368	0.3667	0.139247	0.228692	0.110965	0.0213726	0.0520294	0.020067	4.42394
chr13	54330928	54333371	0.227905	0.11293	0.0621931	0.206628	0.154255	0.0655123	0.00559523	0.0088243	0.0297775	2.984
chr13	54370409	54372928	0.293651	0.423016	0.168651	0.135714	0.211111	0.0844112	0.0209588	0.0239291	0.019558	4.08385
chr8	90762009	90762663	0.351145	0.0839695	0.0610687	0.464122	0.117557	0.100938	0.00416037	0.00866476	0.0668852	2.27409
chr17	12909178	12910963	0.487682	0.166293	0.0660694	0.432251	0.161814	0.140186	0.00823921	0.0093743	0.0622922	3.13022
chr17	12915880	12916787	0.279736	0.261013	0.0881057	0.248899	0.0407489	0.0804112	0.0129322	0.0125009	0.0358691	0.788269
chr17	12991821	12992987	0.269923	0.411311	0.106255	0.222793	0.0317052	0.0775905	0.0203789	0.0150761	0.032107	0.613323
chr2	91526128	91527428	0.239047	0.287471	0.093774	0.235204	0.0684089	0.068715	0.0142431	0.0133052	0.0338955	1.32334
chr11	30885214	30886263	0.287619	0.438095	0.131429	0.0847619	0.0952381	0.0826773	0.021706	0.0186478	0.0122151	1.84234
chr9	32343230	32346589	0.30625	0.164583	0.234821	0.117262	0.219345	0.0880329	0.00815448	0.0333178	0.0168988	4.24313
chr3	127553068	127553853	0.273537	0.183206	0.142494	0.256997	0.0356234	0.0786293	0.00907717	0.0202178	0.0370362	0.689119
chr6	55037612	55038946	0.261423	0.431461	0.140824	0.222472	0.174532	0.0751472	0.0213772	0.0199809	0.0320607	3.37624
chr2	174438547	174439056	0.278431	0.37451	0.0941176	0.337255	0.0568627	0.0800363	0.0185555	0.0133539	0.0486022	1.09998
chr2	174463400	174464254	0.263158	0.238596	0.0888889	0.281871	0.0292398	0.0756459	0.0118216	0.012612	0.0406208	0.56563
chr2	174471902	174473764	0.224369	0.199141	0.0746108	0.311326	0.0864198	0.0644959	0.00986669	0.0105862	0.0448655	1.67175
chr5	114541095	114542666	0.28626	0.19084	0.0712468	0.248092	0.159033	0.0822865	0.00945538	0.0101089	0.0357528	3.07642
chr5	114543800	114544426	0.333333	0.129187	0.0797448	0.334928	0.180223	0.0958181	0.00640071	0.0113146	0.0482669	3.48634
chr5	114567018	114569648	0.370582	0.667807	0.267199	0.194603	0.210566	0.106525	0.0330873	0.0379116	0.0280445	4.07331
chr5	114570392	114571807	0.256356	0.338277	0.117938	0.127825	0.188559	0.0736906	0.0167603	0.0167337	0.018421	3.64759
chr6	106768837	106770352	0.277704	0.181398	0.0791557	0.476253	0.149077	0.0798273	0.0089876	0.011231	0.0686334	2.88382
chr6	106799778	106800119	0.245614	0.394737	0.0994152	0.254386	0.0350877	0.0706028	0.0195577	0.0141056	0.0366599	0.678756
chr16	91540996	91542802	0.213614	0.146652	0.089098	0.186497	0.133924	0.0614042	0.00726605	0.0126417	0.0268763	2.59069
chr16	91545722	91548577	0.32388	0.347689	0.187675	0.134104	0.226541	0.0931006	0.0172267	0.0266284	0.0193258	4.38233
chr16	91561319	91562964	0.396112	0.262454	0.108748	0.503645	0.165249	0.113864	0.0130036	0.0154298	0.0725809	3.19667
chr16	91596608	91598673	0.282672	0.444337	0.128267	0.120039	0.110358	0.0812552	0.0220152	0.0181993	0.0172989	2.13483
chr12	116047078	116048667	0.274214	0.220126	0.0849057	0.383019	0.148428	0.0788239	0.0109064	0.0120469	0.0551973	2.87127
chr12	116077246	116079408	0.303745	0.211743	0.227924	0.139621	0.18123	0.0873127	0.0104911	0.0323391	0.0201209	3.50581
chr4	88721693	88722818	0.436057	0.35968	0.124334	0.484014	0.136767	0.125346	0.0178208	0.0176412	0.0697519	2.6457
chr4	88755420	88756736	0.241458	0.154138	0.156416	0.055429	0.0933941	0.0694081	0.00763696	0.0221932	0.00798794	1.80667
chr1	24677526	24678998	0.195519	0.215886	0.0841819	0.158859	0.0746775	0.0562029	0.0106963	0.0119442	0.0228934	1.4446
chr13	46669487	46670110	0.222756	0.423077	0.0769231	0.209936	0.0128205	0.0640323	0.0209619	0.0109143	0.0302541	0.248007
chr5	148466192	148467367	0.297619	0.282313	0.0952381	0.267007	0.127551	0.0855519	0.0139875	0.0135129	0.0384787	2.46742
chr18	73702707	73704719	0.265276	0.30303	0.113761	0.200695	0.0919026	0.0762546	0.015014	0.016141	0.0289225	1.77781
chr18	73753783	73755251	0.271613	0.332199	0.114364	0.162696	0.100749	0.0780764	0.0164592	0.0162265	0.0234463	1.94894
chr18	73762446	73763169	0.396409	0.179558	0.118785	0.472376	0.189227	0.113949	0.00889642	0.0168538	0.0680746	3.6605
chr7	97736296	97738806	0.317802	0.460773	0.149343	0.207089	0.174034	0.0913534	0.0228295	0.0211896	0.0298438	3.36661
chr7	97749093	97749371	0.21147	0.225806	0.100358	0.103943	0.0752688	0.0607878	0.0111879	0.0142394	0.0149793	1.45604
chr7	97788070	97789983	0.299896	0.565831	0.149425	0.157785	0.101358	0.0862062	0.0280348	0.0212013	0.0227386	1.96073
chr12	24830776	24832683	0.192872	0.348008	0.100105	0.150943	0.106918	0.0554419	0.0172425	0.0142034	0.0217526	2.06829
chr15	82962543	82965023	0.217251	0.199516	0.106812	0.131399	0.182185	0.0624498	0.00988528	0.015155	0.018936	3.52428
chr15	82967911	82969384	0.223202	0.297829	0.0936228	0.148575	0.149932	0.0641604	0.0147563	0.0132837	0.0214114	2.90037
chr15	82985590	82988802	0.317772	0.271086	0.242764	0.12605	0.212263	0.0913448	0.0134313	0.0344447	0.0181653	4.10613
chr4	86574943	86576126	0.283784	0.288851	0.107264	0.245777	0.0878378	0.0815749	0.0143115	0.0152191	0.0354192	1.69918
chr10	20311821	20313096	0.239812	0.367555	0.123824	0.219436	0.0368339	0.068935	0.0182109	0.0175689	0.0316232	0.712534
chr10	20347262	20348083	0.242092	0.189781	0.0815085	0.270073	0.0437956	0.0695905	0.00940293	0.0115649	0.0389206	0.847206
chr5	9723905	9726346	0.404996	0.191237	0.364046	0.125307	0.140049	0.116418	0.00947505	0.0516528	0.0180582	2.70919
chr15	85327767	85327953	0.219251	0.13369	0.0588235	0.213904	0.117647	0.0630247	0.00662382	0.00834621	0.0308259	2.27583
chr15	85336382	85337861	0.178378	0.219595	0.0824324	0.125676	0.047973	0.0512756	0.0108801	0.011696	0.0181113	0.928015
chr8	124432859	124434729	0.303046	0.369321	0.189738	0.13736	0.181187	0.087112	0.0182985	0.0269211	0.0197951	3.50497
chr4	107800765	107806087	0.450122	0.417622	0.29551	0.204584	0.163817	0.12939	0.0206916	0.0419286	0.0294828	3.16897
chr4	107811545	107811875	0.217523	0.10574	0.0664653	0.199396	0.141994	0.0625278	0.00523902	0.00943046	0.0287352	2.74681
chr4	107845282	107847391	0.209479	0.237915	0.196682	0.104265	0.17346	0.0602155	0.0117878	0.0279064	0.0150258	3.3555
chr4	107889710	107890365	0.283537	0.228659	0.0884146	0.286585	0.0228659	0.0815038	0.0113292	0.0125448	0.0413002	0.44233
chr16	76370850	76374424	0.416224	0.346573	0.340979	0.16028	0.135944	0.119645	0.0171714	0.04838	0.0230981	2.62978
chr7	118992237	118996056	0.441361	0.381675	0.384555	0.16178	0.170681	0.126871	0.0189106	0.0545628	0.0233143	3.30174
chr8	115704187	115709557	0.632284	0.229008	0.604915	0.100168	0.149879	0.181753	0.0113465	0.0858287	0.0144353	2.89934
chr19	53902464	53904472	0.321553	0.404181	0.097561	0.343454	0.103036	0.0924318	0.0200256	0.0138425	0.0494956	1.99319
chr19	53943760	53944526	0.212516	0.468057	0.157757	0.122555	0.0547588	0.0610887	0.0231905	0.0223835	0.0176616	1.05928
chr10	82629494	82630624	0.20336	0.309461	0.0795756	0.219275	0.0654288	0.0584567	0.0153326	0.0112906	0.0316	1.26569
chr10	82698442	82699949	0.264589	0.410477	0.113395	0.26061	0.137931	0.0760572	0.0203376	0.0160891	0.0375568	2.66821
chr1	106058361	106058642	0.251773	0.134752	0.0673759	0.312057	0.0851064	0.0723732	0.00667644	0.00955966	0.0449709	1.64634
chr10	94512780	94518436	0.467916	0.263921	0.53067	0.0986389	0.164045	0.134504	0.0130763	0.0752944	0.014215	3.17337
chr10	94519027	94521531	0.176846	0.100998	0.117365	0.0626747	0.120559	0.0508352	0.00500407	0.0166524	0.00903212	2.33216
chr12	119945397	119947046	0.179394	0.174545	0.118788	0.121212	0.0987879	0.0515676	0.00864806	0.0168543	0.017468	1.91101
chr10	34018898	34020163	0.224329	0.337283	0.0963665	0.219589	0.0797788	0.0644842	0.0167111	0.013673	0.0316453	1.54329
chr7	48749394	48749978	0.194872	0.278632	0.0649573	0.198291	0.025641	0.0560167	0.0138052	0.0092165	0.0285759	0.496014
chr7	48789002	48789492	0.266802	0.448065	0.11609	0.303462	0.105906	0.0766935	0.0221999	0.0164714	0.0437323	2.04871
chr4	118359748	118360524	0.346203	0.576577	0.104247	0.23166	0.0913771	0.0995176	0.0285672	0.0147912	0.0333848	1.76765
chr16	90220289	90221515	0.251834	0.481663	0.0806846	0.229014	0.0668297	0.0723907	0.0238646	0.011448	0.0330035	1.29279
chr16	90283246	90285982	0.312386	0.47753	0.0986482	0.23639	0.126416	0.0897966	0.0236598	0.0139967	0.0340665	2.44546
chr16	90297947	90299268	0.250378	0.364599	0.0945537	0.174735	0.109682	0.0719723	0.0180645	0.0134158	0.0251813	2.12175
chr1	106711445	106717341	0.558928	0.209768	0.471935	0.127014	0.159403	0.160666	0.0103932	0.0669607	0.0183041	3.08358
chr1	106758932	106760484	0.202833	0.307791	0.0998068	0.164842	0.0824211	0.0583053	0.0152499	0.0141611	0.0237556	1.5944
chr1	106795862	106797873	0.308648	0.161034	0.0735586	0.459245	0.166501	0.0887222	0.00797861	0.0104369	0.0661823	3.22089
chr17	43016333	43019082	0.413818	0.314545	0.383273	0.177091	0.114182	0.118954	0.0155845	0.0543808	0.0255208	2.2088
chr14	115038206	115043089	0.468264	0.187142	0.157248	0.346233	0.126126	0.134604	0.00927216	0.0223112	0.049896	2.43985
chr14	115090497	115094522	0.505216	0.276701	0.410084	0.110283	0.218082	0.145227	0.0137095	0.058185	0.015893	4.21871
chr9	8898679	8904363	0.572559	0.235532	0.560774	0.113984	0.169745	0.164585	0.0116697	0.0795657	0.0164264	3.28364
chr4	76447007	76452536	0.783002	0.190235	0.724774	0.138156	0.163472	0.225077	0.00942543	0.102835	0.0199098	3.16229
chr8	25199910	25201938	0.349926	0.487925	0.159192	0.171513	0.115821	0.100588	0.0241748	0.022587	0.024717	2.2405
chr10	95174660	95177262	0.192854	0.193239	0.112947	0.105263	0.15098	0.0554368	0.00957424	0.0160255	0.0151696	2.92063
chr13	111724632	111726571	0.245876	0.381959	0.11134	0.25	0.0860825	0.0706782	0.0189246	0.0157976	0.0360278	1.66523
chr13	111748689	111749227	0.217069	0.2282	0.102041	0.239332	0.135436	0.0623973	0.0113065	0.0144781	0.0344904	2.61995
chr15	78001363	78001697	0.226866	0.176119	0.0835821	0.202985	0.134328	0.0652135	0.00872605	0.0118591	0.0292524	2.59852
chr1	194618879	194621861	0.504526	0.414013	0.454241	0.203486	0.180355	0.145028	0.0205128	0.0644502	0.0293247	3.48889
chr7	79386808	79388183	0.207122	0.198401	0.0537791	0.123547	0.195494	0.0595381	0.00983002	0.00763047	0.0178044	3.78175
chr7	79391302	79393321	0.224257	0.233663	0.099505	0.212871	0.0737624	0.0644638	0.0115771	0.0141183	0.0306771	1.4269
chr12	84408026	84409583	0.29525	0.513479	0.120668	0.268935	0.0686778	0.084871	0.0254409	0.017121	0.0387565	1.32854
chr12	84417016	84418407	0.366379	0.283764	0.0926724	0.380747	0.124282	0.105317	0.0140594	0.0131489	0.0548699	2.40417
chr12	84450627	84451065	0.216401	0.207289	0.113895	0.136674	0.0273349	0.0622054	0.0102704	0.0161601	0.0196963	0.52878
chr11	53435245	53437170	0.280893	0.127726	0.0970924	0.217549	0.122015	0.0807439	0.00632833	0.013776	0.0313513	2.36032
chr11	53456302	53468024	0.667577	0.432824	0.482641	0.194063	0.226307	0.191898	0.0214448	0.0684798	0.0279667	4.37781
chr11	53468705	53471507	0.21477	0.24117	0.16411	0.0981092	0.186586	0.0617365	0.0119491	0.0232848	0.0141386	3.60942
chr11	53474922	53482981	0.92804	0.446154	0.924814	0.191935	0.217494	0.266769	0.0221052	0.131218	0.0276601	4.20732
chr11	53485797	53487807	0.325709	0.320736	0.142218	0.183988	0.113376	0.0936263	0.0158912	0.0201786	0.0265147	2.19322
chr1	158354965	158357477	0.29805	0.183048	0.269797	0.222841	0.161162	0.0856758	0.00906934	0.0382803	0.0321139	3.11761
chr1	158362603	158363548	0.164905	0.216702	0.194503	0.0930233	0.189218	0.0474026	0.0107368	0.0275972	0.0134057	3.66033
chr16	58669745	58670768	0.261719	0.384766	0.0644531	0.254883	0.0644531	0.0752322	0.0190637	0.00914497	0.0367315	1.24682
chr7	87584006	87584722	0.41841	0.316597	0.23152	0.366806	0.0948396	0.120274	0.0156862	0.0328494	0.0528609	1.83463
chr12	70345206	70348504	0.337678	0.361018	0.250379	0.16308	0.160655	0.097067	0.0178871	0.0355251	0.0235016	3.10779
chr2	80638817	80639159	0.218659	0.262391	0.113703	0.19242	0.0174927	0.0628544	0.0130005	0.0161328	0.0277299	0.338389
chr4	43045915	43046376	0.253247	0.238095	0.0757576	0.214286	0.021645	0.0727969	0.0117967	0.0107489	0.030881	0.418713
chr4	43058369	43060799	0.259975	0.354587	0.193747	0.191279	0.176059	0.074731	0.0175684	0.02749	0.0275655	3.40579
chr2	92370015	92375588	0.252243	0.315931	0.0877287	0.164514	0.13563	0.0725082	0.0156532	0.0124474	0.0237083	2.6237
chr2	92388705	92389780	0.175651	0.432156	0.129182	0.1171	0.144981	0.0504915	0.0214117	0.0183291	0.0168755	2.8046
chr10	77605665	77607116	0.227273	0.367769	0.128788	0.167355	0.0358127	0.0653305	0.0182215	0.0182731	0.0241178	0.69278
chr10	77621487	77622884	0.226037	0.334049	0.0922747	0.220315	0.10372	0.0649754	0.0165508	0.0130924	0.0317498	2.00641
chr10	77664007	77664512	0.26087	0.294466	0.120553	0.144269	0.0988142	0.0749881	0.0145897	0.0171048	0.0207908	1.91152
chr10	77676845	77679153	0.316154	0.22867	0.238198	0.0900823	0.236033	0.0908799	0.0113298	0.0337969	0.0129819	4.56595
chr9	51962770	51963658	0.249719	0.381327	0.0944882	0.174353	0.0776153	0.0717827	0.0188933	0.0134065	0.0251263	1.50143
chr5	114248178	114249123	0.236786	0.225159	0.0792812	0.206131	0.114165	0.0680653	0.0111558	0.0112489	0.0297058	2.20847
chr5	114272803	114277016	0.250831	0.365923	0.121262	0.141196	0.181063	0.0721023	0.0181301	0.0172054	0.0203479	3.50258
chr5	114288952	114289522	0.262697	0.187391	0.0945709	0.176883	0.112084	0.0755134	0.00928449	0.0134182	0.0254908	2.16822
chr15	37790263	37794486	0.3125	0.334991	0.204782	0.158381	0.161222	0.0898295	0.0165975	0.0290556	0.0228244	3.11876
chr7	96152144	96153232	0.179982	0.240588	0.0991736	0.200184	0.145087	0.0517365	0.0119202	0.0140713	0.0288487	2.80665
chr5	114937015	114937764	0.189333	0.182667	0.0706667	0.145333	0.0853333	0.0544247	0.00905044	0.0100266	0.0209442	1.65073
chr5	114978979	114980360	0.267728	0.290883	0.10492	0.18741	0.11288	0.0769595	0.0144121	0.0148867	0.0270078	2.18361
chr5	114996421	114996868	0.341518	0.234375	0.09375	0.247768	0.0558036	0.0981708	0.0116124	0.0133018	0.0357061	1.07949
chr1	37075108	37078844	0.229864	0.111052	0.0620819	0.304255	0.144233	0.0660753	0.00550219	0.00880852	0.0438465	2.79013
chr1	37088336	37089485	0.173913	0.0834783	0.0478261	0.224348	0.176522	0.049992	0.00413603	0.00678583	0.032331	3.41473
chr2	73774489	73776619	0.188644	0.308775	0.0952604	0.080244	0.0769592	0.0542265	0.0152986	0.0135161	0.0115641	1.48874
chr2	73791963	73793052	0.237615	0.197248	0.0972477	0.304587	0.0798165	0.0683034	0.00977287	0.013798	0.0438944	1.54401
chr14	66909794	66912356	0.458057	0.576668	0.218884	0.299259	0.115099	0.13167	0.0285717	0.0310565	0.0431265	2.22655
chr15	40018543	40019649	0.195122	0.136405	0.0731707	0.160795	0.0948509	0.0560886	0.00675833	0.0103819	0.0231724	1.83485
chr3	51338403	51343835	0.684336	0.464384	0.55439	0.158108	0.160869	0.196715	0.0230085	0.0786599	0.0227851	3.11193
chr3	51357910	51361077	0.261048	0.307449	0.156881	0.134785	0.109533	0.0750394	0.015233	0.0222592	0.0194241	2.11886
chr3	51395624	51398362	0.287696	0.426433	0.156992	0.112815	0.154071	0.0826995	0.0211281	0.0222748	0.0162579	2.98043
chr4	125726634	125730494	0.294742	0.401191	0.157472	0.131572	0.238539	0.0847249	0.0198775	0.022343	0.018961	4.61443
chr6	6955919	6956297	0.21372	0.208443	0.0897098	0.221636	0.0316623	0.0614348	0.0103276	0.0127285	0.0319402	0.612492
chr4	64017052	64017817	0.255875	0.0887728	0.0665796	0.25718	0.0469974	0.0735523	0.00439836	0.00944669	0.0370625	0.909143
chr4	64046666	64047218	0.180832	0.166365	0.222423	0.117541	0.117541	0.0519809	0.00824277	0.0315586	0.0169389	2.27377
chr5	66743573	66749365	0.436561	0.312101	0.440359	0.102365	0.216641	0.125491	0.0154634	0.0624806	0.0147519	4.19082
chr5	33628486	33630387	0.29285	0.646162	0.11409	0.21346	0.138801	0.0841809	0.0320149	0.0161878	0.0307619	2.68505
chr5	33651769	33652874	0.235081	0.367089	0.176311	0.196203	0.045208	0.0675751	0.0181878	0.025016	0.028275	0.874527
chr5	33657613	33659083	0.224337	0.415364	0.140041	0.186268	0.0598232	0.0644867	0.0205797	0.0198698	0.0268433	1.15725
chr5	33690833	33698264	0.37352	0.344995	0.203579	0.147201	0.270452	0.10737	0.0170932	0.0288849	0.0212134	5.23177
chr5	33698638	33699912	0.140392	0.100392	0.0713725	0.0752941	0.230588	0.0403563	0.00497405	0.0101267	0.0108507	4.46063
chr19	46961268	46962560	0.1686	0.29389	0.195669	0.0966744	0.0564578	0.0484648	0.0145611	0.0277626	0.0139319	1.09215
chr19	46983643	46984148	0.195652	0.215415	0.0770751	0.150198	0.179842	0.0562411	0.010673	0.0109358	0.0216452	3.47896
chr6	65380780	65381914	0.24141	0.217621	0.17533	0.235242	0.14978	0.0693942	0.0107823	0.0248768	0.0339011	2.89742
chr12	99391964	99394405	0.266994	0.467649	0.103604	0.140868	0.0778051	0.0767486	0.0231703	0.0146999	0.0203007	1.5051
chr17	87024590	87025540	0.246057	0.507886	0.118822	0.165089	0.0736067	0.0707301	0.0251638	0.0168592	0.0237912	1.42389
chr11	94423823	94424855	0.257502	0.208132	0.121975	0.151985	0.129719	0.0740202	0.0103121	0.0173065	0.0219027	2.50936
chr11	94471024	94475866	0.856907	0.600867	0.785257	0.176337	0.260169	0.246322	0.0297707	0.111417	0.0254121	5.03286
chr11	94489583	94492417	0.304762	0.37425	0.149559	0.130864	0.197531	0.0876051	0.0185427	0.0212203	0.018859	3.82115
chr11	94498170	94500633	0.258929	0.280032	0.133929	0.109172	0.172484	0.0744301	0.0138745	0.0190025	0.0157329	3.33662
chr12	80259171	80261211	0.273395	0.515434	0.10583	0.169035	0.133758	0.0785887	0.0255378	0.0150158	0.0243598	2.58749
chr6	135040170	135041597	0.228992	0.279412	0.12395	0.166667	0.228291	0.0658246	0.0138438	0.0175867	0.0240185	4.41619
chr6	135064168	135067916	0.243798	0.351827	0.121632	0.114431	0.23713	0.0700809	0.0174317	0.0172579	0.0164907	4.58717
chr13	115088512	115091643	0.345147	0.305236	0.0922733	0.37484	0.202107	0.0992139	0.0151233	0.0130922	0.0540187	3.90967
chr6	13838364	13839912	0.291156	0.21175	0.171724	0.176888	0.129761	0.0836939	0.0104914	0.0243651	0.0254916	2.51017
chr3	101109478	101111645	0.261993	0.344096	0.097786	0.175277	0.13976	0.0753109	0.0170486	0.0138744	0.0252593	2.7036
chr3	101161747	101164031	0.165427	0.274836	0.0853392	0.0897155	0.136105	0.0475526	0.0136171	0.0121084	0.012929	2.63289
chr3	93014031	93015439	0.210078	0.244145	0.119943	0.144074	0.107168	0.0603878	0.0120964	0.0170182	0.0207627	2.07312
chr9	98424298	98426140	0.250678	0.289202	0.123169	0.135106	0.147043	0.0720585	0.0143289	0.0174759	0.0194703	2.84448
chr18	56675117	56679419	0.210551	0.193586	0.0766907	0.164536	0.0818034	0.0605237	0.00959144	0.0108813	0.0237115	1.58245
chr11	89295724	89303763	0.856095	0.352239	0.77102	0.174129	0.217413	0.246088	0.0174521	0.109397	0.025094	4.20575
chr6	85332320	85333589	0.30315	0.593701	0.164567	0.262992	0.153543	0.0871416	0.0294156	0.0233497	0.0379001	2.97023
chr6	85372706	85375524	0.263214	0.38879	0.184108	0.164597	0.221	0.075662	0.0192631	0.0261222	0.0237203	4.27515
chr16	11134079	11135157	0.255792	0.564411	0.0861909	0.175162	0.0898981	0.0735286	0.0279644	0.0122292	0.0252428	1.73904
chr16	11175084	11177076	0.303562	0.481184	0.120923	0.211741	0.0767687	0.0872603	0.0238408	0.0171573	0.0305143	1.48506
chr7	100536912	100537289	0.227513	0.513228	0.193122	0.187831	0.026455	0.0653996	0.0254285	0.0274012	0.0270685	0.511761
chr7	100582589	100583018	0.244186	0.227907	0.109302	0.211628	0.0511628	0.0701923	0.0112919	0.0155084	0.030498	0.989721
chr7	112022155	112024760	0.438987	0.301612	0.105526	0.641213	0.166155	0.126189	0.0149437	0.0149726	0.0924059	3.21419
chr2	3417874	3419243	0.251095	0.229197	0.188321	0.129927	0.168613	0.0721783	0.0113558	0.02672	0.0187239	3.26174
chr2	3423793	3424598	0.308933	0.219603	0.0669975	0.382134	0.0806452	0.0888041	0.0108805	0.00950598	0.0550698	1.56004
chr2	3474407	3475887	0.287643	0.32343	0.0904794	0.255908	0.0979068	0.0826843	0.0160247	0.0128377	0.0368792	1.89396
chr3	56181634	56185032	0.476022	0.239776	0.260076	0.325096	0.165049	0.136835	0.01188	0.0369011	0.0468499	3.19279
chr3	95658893	95659826	0.219486	0.37045	0.0685225	0.130621	0.0578158	0.0630922	0.0183544	0.00972235	0.018824	1.11842
chr3	95687624	95688277	0.217125	0.487768	0.111621	0.122324	0.154434	0.0624136	0.024167	0.0158374	0.0176283	2.98746
chr11	100319152	100320789	0.264347	0.398657	0.163004	0.191697	0.040293	0.0759876	0.0197519	0.0231279	0.0276257	0.779451
chr11	100355014	100357300	0.396589	0.751202	0.15916	0.179711	0.0922606	0.114001	0.0372192	0.0225826	0.0258984	1.78474
chr11	100362578	100364460	0.263941	0.324482	0.121614	0.150292	0.130112	0.0758708	0.0160769	0.0172553	0.0216588	2.51695
chr11	100376082	100376955	0.209382	0.289474	0.113272	0.124714	0.112128	0.0601878	0.0143423	0.0160717	0.0179727	2.16907
chr11	100395942	100397803	0.392052	0.755102	0.182062	0.159506	0.131042	0.112697	0.0374124	0.025832	0.0229866	2.53495
chr15	74708782	74710412	0.188228	0.22992	0.110362	0.248314	0.0821582	0.054107	0.0113917	0.0156587	0.0357848	1.58931
chr15	74720880	74723279	0.47	0.455833	0.13875	0.450417	0.263333	0.135104	0.0225848	0.0196866	0.0649101	5.09406
chr15	74751939	74752988	0.175238	0.377143	0.0857143	0.0838095	0.16	0.0503729	0.018686	0.0121616	0.0120779	3.09513
chr15	74799313	74799973	0.226929	0.175492	0.0922844	0.214826	0.140696	0.0652317	0.00869495	0.0130938	0.0309588	2.7217
chr2	153740631	153741898	0.194795	0.299685	0.0843849	0.201893	0.0370662	0.0559946	0.0148482	0.011973	0.029095	0.71703
chr2	153778629	153779921	0.324826	0.213457	0.0750193	0.342614	0.134571	0.0933726	0.010576	0.0106442	0.0493745	2.60321
chr7	140821455	140822271	0.237454	0.30355	0.104039	0.220318	0.0330477	0.0682572	0.0150397	0.0147617	0.0317503	0.639294
chr7	140840670	140842057	0.195965	0.31196	0.073487	0.123199	0.20389	0.0563311	0.0154564	0.0104267	0.0177543	3.94417
chr7	140855955	140858588	0.263098	0.338269	0.078208	0.171982	0.1306	0.0756286	0.0167599	0.0110966	0.0247845	2.5264
chr7	140881155	140882428	0.229984	0.302983	0.0910518	0.260597	0.077708	0.06611	0.0150116	0.0129189	0.0375549	1.50323
chr13	80874755	80875571	0.215422	0.0893513	0.0893513	0.233782	0.0477356	0.0619241	0.00442702	0.0126777	0.0336906	0.923424
chr13	80884948	80886486	0.204678	0.335932	0.094217	0.182586	0.0272904	0.0588357	0.0166442	0.013368	0.0263127	0.527921
chr17	43801274	43802279	0.192843	0.412525	0.146123	0.163022	0.0497018	0.0554335	0.020439	0.0207328	0.0234933	0.961459
chr17	43832690	43832932	0.197531	0.193416	0.119342	0.205761	0.0864198	0.0567811	0.00958301	0.0169328	0.0296525	1.67175
chr16	34356913	34357358	0.242152	0.123318	0.100897	0.278027	0.0762332	0.0696078	0.00610996	0.0143158	0.0400668	1.4747
chr19	42408934	42410427	0.256359	0.303213	0.0917001	0.0796519	0.213521	0.0736914	0.015023	0.0130109	0.0114787	4.13046
chr19	42430316	42433687	0.292705	0.389976	0.200178	0.114472	0.203144	0.0841392	0.0193218	0.0284024	0.0164967	3.92972
chr12	118834841	118857305	1.37369	0.271623	1.34089	0.106655	0.317026	0.394874	0.0134579	0.190252	0.0153702	6.13273
chr14	74732145	74732917	0.269082	0.388098	0.0983182	0.206986	0.0633894	0.0773486	0.0192288	0.0139499	0.029829	1.22624
chr19	45811115	45812274	0.202586	0.219828	0.0853448	0.134483	0.0939655	0.0582343	0.0108916	0.0121092	0.0193805	1.81772
chr19	45815331	45816362	0.17345	0.314922	0.0998062	0.0939922	0.0920543	0.0498588	0.0156032	0.0141611	0.0135453	1.78075
chr19	45817131	45818763	0.163503	0.145744	0.0691978	0.0992039	0.123699	0.0469996	0.00722106	0.00981817	0.0142964	2.3929
chr12	72393155	72393885	0.21751	0.132695	0.0793434	0.247606	0.0396717	0.0625243	0.00657453	0.0112577	0.0356828	0.767431
chr2	19429171	19435322	0.435306	0.195221	0.460663	0.0884265	0.212614	0.12513	0.00967246	0.0653614	0.0127433	4.11292
chr2	19441569	19455060	0.781426	0.210199	0.775422	0.109102	0.28743	0.224624	0.0104145	0.110021	0.0157228	5.5602
chr16	20516616	20517555	0.239362	0.485106	0.093617	0.162766	0.0670213	0.0688055	0.0240352	0.0132829	0.0234564	1.2965
chr16	20535448	20535800	0.252125	0.399433	0.113314	0.127479	0.0424929	0.0724743	0.0197904	0.0160777	0.0183711	0.822006
chr16	20547980	20549045	0.290807	0.336773	0.100375	0.223265	0.087242	0.0835936	0.0166858	0.0142418	0.0321749	1.68766
chr16	20587904	20593098	0.678537	0.33667	0.730895	0.146487	0.232146	0.195048	0.0166807	0.103703	0.0211104	4.49077
chr1	60041027	60045178	0.294798	0.217486	0.238439	0.0847784	0.138247	0.0847409	0.0107756	0.0338311	0.0122175	2.67432
chr1	60097140	60098984	0.320325	0.349051	0.132249	0.235772	0.0628726	0.0920788	0.0172942	0.0187643	0.0339774	1.21624
chr1	170643876	170644844	0.239422	0.353973	0.166151	0.156863	0.0773994	0.0688229	0.017538	0.0235744	0.0226057	1.49726
chr1	170694894	170695473	0.191379	0.118966	0.0586207	0.246552	0.0810345	0.0550128	0.00589429	0.00831743	0.0355309	1.56758
chr16	31905676	31907151	0.256775	0.27168	0.0806233	0.202575	0.126694	0.0738111	0.0134607	0.0114393	0.0291933	2.45083
chr16	31931265	31936431	0.67486	0.434295	0.521192	0.141475	0.195471	0.193991	0.0215176	0.0739496	0.0203881	3.7813
chr16	31948006	31948870	0.284393	0.347977	0.124855	0.233526	0.0578035	0.08175	0.0172409	0.0177152	0.0336537	1.11818
chr14	8207203	8207668	0.178112	0.214592	0.0622318	0.259657	0.0793991	0.0511989	0.0106322	0.00882979	0.0374194	1.53594
chr14	8213590	8215613	0.198617	0.284585	0.10919	0.109684	0.100296	0.0570932	0.0141001	0.0154924	0.0158067	1.94019
chr5	36396253	36399154	0.513439	0.502757	0.491385	0.198828	0.207443	0.14759	0.0249097	0.0697205	0.0286534	4.01289
chrX	168793914	168798496	0.48309	0.14532	0.521711	0.109099	0.116736	0.138866	0.00720004	0.0740232	0.0157224	2.2582
chr6	35539177	35539790	0.175896	0.299674	0.0602606	0.174267	0.0749186	0.050562	0.0148477	0.0085501	0.0251138	1.44927
chr5	119625184	119629020	0.35731	0.267657	0.258796	0.0904352	0.227	0.10271	0.0132614	0.0367194	0.0130327	4.39122
chr5	119640268	119642062	0.207799	0.140947	0.0830084	0.173816	0.140947	0.0597328	0.00698339	0.0117777	0.0250489	2.72656
chr5	119655899	119689771	0.858678	0.312137	0.849999	0.0953857	0.315886	0.246831	0.0154652	0.120602	0.0137462	6.11067
chr17	71307755	71312458	0.519345	0.289328	0.480867	0.11182	0.17432	0.149288	0.0143351	0.0682281	0.0161145	3.37214
chr14	34768626	34770895	0.440969	0.429515	0.114097	0.396916	0.133921	0.126758	0.0212809	0.0161887	0.0572001	2.59064
chr14	34771743	34772935	0.217938	0.14166	0.0569992	0.219614	0.146689	0.0626472	0.0070187	0.00808736	0.0316489	2.83763
chr14	34773489	34773851	0.209366	0.143251	0.0853994	0.137741	0.146006	0.0601833	0.00709753	0.0121169	0.01985	2.82441
chr14	34777074	34778124	0.255947	0.156993	0.0608944	0.27117	0.137012	0.073573	0.00777842	0.00864003	0.0390787	2.65044
chr14	75283797	75284597	0.198502	0.285893	0.0911361	0.183521	0.0374532	0.0570602	0.0141649	0.0129309	0.0264474	0.724515
chr19	14835642	14836349	0.207627	0.129944	0.0579096	0.248588	0.0932203	0.0596833	0.00643821	0.00821653	0.0358243	1.80331
chr13	30336426	30337315	0.237079	0.242697	0.173034	0.107865	0.088764	0.0681493	0.0120247	0.024551	0.0155446	1.7171
chr12	31350958	31351674	0.235704	0.241283	0.0683403	0.16318	0.0613668	0.0677542	0.0119547	0.0096965	0.0235161	1.18711
chr3	50896987	50898380	0.289813	0.126255	0.0853659	0.328551	0.170014	0.0833081	0.00625547	0.0121122	0.0473479	3.28885
chr18	82583329	82584937	0.292107	0.201367	0.164699	0.218148	0.108763	0.0839674	0.00997699	0.0233683	0.0314376	2.10398
chr13	21362744	21363276	0.212008	0.298311	0.0825516	0.15197	0.0825516	0.0609425	0.0147802	0.0117129	0.0219006	1.59692
chr12	69227891	69228212	0.335404	0.552795	0.0931677	0.189441	0.0310559	0.0964132	0.0273889	0.0132191	0.0273006	0.600762
chr12	69239948	69243861	0.348748	0.226878	0.335207	0.117527	0.210526	0.100249	0.0112409	0.047561	0.0169369	4.07254
chr12	69296513	69297648	0.320423	0.521127	0.125	0.224472	0.0959507	0.0921068	0.0258199	0.0177357	0.0323489	1.85612
chr15	58134162	58135662	0.297135	0.388408	0.0879414	0.237175	0.121252	0.0854128	0.0192441	0.0124776	0.0341796	2.34557
chr15	58141431	58141696	0.263158	0.293233	0.12406	0.0902256	0.056391	0.0756459	0.0145286	0.0176023	0.0130025	1.09086
chr11	68900722	68902052	0.281743	0.404959	0.150263	0.201352	0.0503381	0.0809882	0.0200642	0.0213201	0.0290171	0.973768
chr11	68946788	68957825	0.377514	0.263001	0.25992	0.0983874	0.198677	0.108518	0.0130307	0.0368789	0.0141787	3.84332
chr11	68966927	68968961	0.342506	0.352826	0.117445	0.134152	0.136118	0.0984549	0.0174812	0.0166637	0.0193329	2.63314
chr11	68973045	68974429	0.440433	0.350181	0.129964	0.418773	0.102527	0.126604	0.0173501	0.01844	0.0603498	1.98334
chr3	114029998	114031551	0.173745	0.167954	0.155084	0.133205	0.0933076	0.0499438	0.00832147	0.0220041	0.0191963	1.80499
chr9	37141682	37147995	1.13541	0.261482	1.18657	0.11625	0.263858	0.326379	0.0129555	0.168357	0.0167529	5.10422
chr1	59912600	59914168	0.19949	0.441683	0.08413	0.134481	0.0382409	0.0573443	0.0218837	0.0119368	0.0193802	0.739753
chr6	92704676	92706451	0.356982	0.384009	0.297297	0.132883	0.201014	0.102616	0.0190262	0.0421822	0.0191499	3.88852
chr6	8777063	8779430	0.302787	0.297297	0.196791	0.230152	0.25	0.0870375	0.01473	0.0279217	0.0331675	4.83614
chr4	134237863	134238749	0.224352	0.382187	0.0879369	0.124014	0.128523	0.0644909	0.0189359	0.012477	0.0178717	2.48622
chr4	134244730	134257289	0.713296	0.378662	0.577866	0.213694	0.240207	0.20504	0.0187613	0.0819909	0.0307957	4.6467
chr4	134286685	134288273	0.32725	0.626809	0.156073	0.210195	0.0667086	0.0940694	0.031056	0.0221445	0.0302915	1.29045
chr4	134298924	134299383	0.265217	0.165217	0.0391304	0.0826087	0.0847826	0.0762379	0.00818589	0.00555204	0.0119048	1.64008
chr5	116409134	116409452	0.216301	0.30094	0.109718	0.15674	0.0752351	0.0621766	0.0149105	0.0155674	0.022588	1.45539
chr5	116421666	116423686	0.231074	0.242949	0.109847	0.152895	0.171697	0.0664231	0.0120372	0.0155856	0.0220338	3.3214
chr5	116444488	116444794	0.185668	0.384365	0.0586319	0.162866	0.14658	0.053371	0.0190438	0.00831902	0.0234709	2.83552
chr5	116445811	116446980	0.232479	0.268376	0.0683761	0.217094	0.158974	0.066827	0.013297	0.00970157	0.0312857	3.07529
chr5	116453390	116454138	0.255007	0.329773	0.160214	0.0934579	0.129506	0.0733028	0.016339	0.022732	0.0134683	2.50524
chr11	66167914	66168613	0.441429	0.617143	0.104286	0.461429	0.07	0.126891	0.0305771	0.0147966	0.066497	1.35412
chr19	59586109	59587906	0.194105	0.135706	0.0889878	0.114016	0.147942	0.0557962	0.00672373	0.0126261	0.0164309	2.86187
chr18	80608461	80609427	0.172699	0.140641	0.101344	0.168563	0.107549	0.0496431	0.00696824	0.0143793	0.0242918	2.08049
chr18	80628976	80629545	0.184211	0.136842	0.0666667	0.159649	0.124561	0.0529521	0.00678001	0.00945903	0.0230072	2.40958
chr19	45112657	45114548	0.224101	0.235201	0.108351	0.0639535	0.115751	0.0644189	0.0116533	0.0153734	0.00921642	2.23914
chr19	45140510	45161672	1.06946	0.294476	0.983036	0.0971979	0.408779	0.307421	0.0145902	0.139479	0.0140073	7.90765
chr19	45162417	45164768	0.158163	0.108418	0.0892857	0.0403912	0.147534	0.0454647	0.00537172	0.0126683	0.00582082	2.85398
chr19	45177272	45177831	0.191071	0.146429	0.0857143	0.151786	0.110714	0.0549243	0.00725498	0.0121616	0.021874	2.14172
chr8	11474818	11482871	0.59995	0.296374	0.562578	0.144649	0.275764	0.172458	0.0146842	0.0798216	0.0208455	5.33452
chr8	11497293	11497832	0.174074	0.451852	0.0981481	0.140741	0.0185185	0.0500383	0.0223875	0.0139258	0.0202823	0.358232
chr10	45333566	45337956	0.491004	0.215441	0.408107	0.116374	0.184924	0.141141	0.0106743	0.0579045	0.0167709	3.57727
chr16	15084310	15085644	0.255431	0.256929	0.157303	0.138577	0.0621723	0.0734246	0.0127298	0.0223191	0.0199705	1.20269
chr7	107207847	107211510	0.43286	0.27893	0.147653	0.452784	0.14929	0.124428	0.0138199	0.0209498	0.0652512	2.88796
chr2	83643693	83645186	0.339357	0.36747	0.10241	0.472557	0.0977242	0.0975497	0.0182067	0.0145304	0.0681008	1.89043
chr9	49055349	49056081	0.237381	0.39427	0.11869	0.178718	0.0381992	0.0682361	0.0195346	0.0168404	0.0257552	0.738946
chrX	112599800	112603525	0.476382	0.186527	0.481481	0.111379	0.0912507	0.136938	0.00924171	0.0683152	0.016051	1.7652
chr14	103728681	103729514	0.207434	0.208633	0.0971223	0.151079	0.0815348	0.0596278	0.010337	0.0137802	0.0217722	1.57725
chr11	84943132	84945492	0.277425	0.323592	0.1241	0.177044	0.112664	0.0797469	0.0160327	0.017608	0.025514	2.17944
chr11	84956127	84961118	0.432292	0.279848	0.227364	0.1873	0.167268	0.124264	0.0138654	0.0322596	0.026992	3.23572
chr6	113501225	113502256	0.218023	0.395349	0.135659	0.157946	0.179264	0.0626717	0.019588	0.019248	0.0227618	3.46777
chr2	28606137	28608084	0.274641	0.167864	0.0616016	0.0877823	0.190452	0.0789466	0.00831705	0.00874038	0.0126504	3.6842
chr2	28640712	28641709	0.172345	0.327655	0.12024	0.123246	0.0240481	0.0495412	0.0162341	0.0170604	0.0177612	0.4652
chr11	32137378	32138783	0.248222	0.157895	0.104552	0.221195	0.137269	0.0713524	0.00782308	0.0148344	0.0318767	2.6554
chr11	32157667	32158443	0.2574	0.159588	0.106821	0.267696	0.124839	0.0739908	0.00790699	0.0151564	0.038578	2.41496
chr11	32161610	32163134	0.326557	0.428852	0.104262	0.213115	0.0839344	0.0938703	0.021248	0.0147933	0.0307122	1.62367
chr9	119102129	119103746	0.242892	0.399258	0.131026	0.136588	0.124845	0.0698205	0.0197817	0.0185907	0.0196839	2.41508
chr9	119155871	119157148	0.269953	0.352895	0.0985915	0.320814	0.100939	0.0775992	0.0174846	0.0139887	0.0462329	1.95262
chr17	63862160	63864644	0.601207	0.400402	0.196781	0.653924	0.23662	0.17282	0.0198384	0.0279203	0.0942377	4.5773
chr15	96529009	96529989	0.319062	0.121305	0.0978593	0.330275	0.132518	0.0917158	0.00601019	0.0138848	0.0475964	2.5635
chr11	70844578	70845837	0.403175	0.489683	0.136508	0.357143	0.10873	0.115894	0.0242619	0.0193685	0.0514683	2.10334
chr11	84817603	84819943	0.484408	0.5173	0.148654	0.381888	0.0785989	0.139245	0.0256303	0.0210919	0.0550344	1.52046
chr11	84828383	84830062	0.404762	0.417857	0.133333	0.223214	0.14881	0.116351	0.0207032	0.0189181	0.0321677	2.87865
chr11	84869287	84871472	0.345837	0.479414	0.129918	0.226441	0.0869167	0.0994124	0.0237532	0.0184334	0.0326327	1.68137
chr11	84878602	84881468	0.525637	0.45518	0.112313	0.47541	0.152075	0.151096	0.0225524	0.0159355	0.0685119	2.94183
chr10	62725044	62726511	0.336512	0.449591	0.185286	0.145777	0.0606267	0.0967319	0.0222755	0.0262894	0.021008	1.1728
chr10	62791614	62792966	0.252772	0.321508	0.110126	0.218773	0.0391722	0.0726603	0.0159295	0.0156252	0.0315277	0.757769
chr5	20950880	20952779	0.282105	0.493158	0.111579	0.12	0.136842	0.0810924	0.0244341	0.0158314	0.0172933	2.64715
chr5	20973182	20974561	0.2	0.217391	0.110145	0.0804348	0.15942	0.0574909	0.0107709	0.015628	0.0115916	3.08391
chr7	81451045	81457693	1.03925	0.40758	0.80749	0.616935	0.235524	0.298738	0.020194	0.114571	0.0889072	4.55611
chr7	81476837	81478912	0.235549	0.191715	0.102119	0.189306	0.16763	0.0677096	0.00949874	0.0144893	0.0272812	3.24273
chr7	81480244	81481600	0.238025	0.215917	0.104643	0.167281	0.0817981	0.0684213	0.0106979	0.0148473	0.024107	1.58235
chr7	81492830	81494051	0.343699	0.692308	0.113748	0.178396	0.135843	0.0987977	0.0343012	0.0161392	0.0257089	2.62782
chr14	30713698	30717857	0.554808	0.439904	0.297115	0.287019	0.16226	0.159482	0.0217956	0.0421564	0.0413627	3.13884
chr17	85256943	85257531	0.266553	0.232598	0.117148	0.186757	0.11545	0.0766219	0.0115243	0.0166216	0.0269138	2.23333
chr1	35944449	35944699	0.243028	0.211155	0.0557769	0.0796813	0.0756972	0.0698594	0.0104619	0.00791393	0.011483	1.46433
chr17	18236890	18237252	0.294766	0.0550964	0.0688705	0.352617	0.0661157	0.0847317	0.00272982	0.00977173	0.0508161	1.27898
chr8	92671708	92679787	0.485396	0.221287	0.467203	0.108416	0.241089	0.139529	0.0109639	0.0662893	0.0156239	4.66376
chr8	125286211	125286809	0.340568	0.0868114	0.105175	0.265442	0.135225	0.0978976	0.00430117	0.0149229	0.0382532	2.61587
chr11	4703786	4704442	0.347032	0.445967	0.133942	0.252664	0.086758	0.0997558	0.0220959	0.0190045	0.0364117	1.67829
chr11	4735368	4736105	0.247967	0.211382	0.151762	0.107046	0.207317	0.0712793	0.0104732	0.0215328	0.0154265	4.01046
chr11	4742872	4750639	0.828399	0.384784	0.589727	0.150489	0.266735	0.238127	0.0190646	0.0836737	0.0216872	5.15987
chr5	121384985	121386723	0.200115	0.273721	0.079931	0.0943071	0.06613	0.0575239	0.0135618	0.0113411	0.0135907	1.27925
chr5	121397661	121398727	0.364574	0.306467	0.106842	0.328022	0.0356139	0.104798	0.0151843	0.0151593	0.0472717	0.688934
chr6	60828059	60829842	0.395179	0.21917	0.144058	0.420964	0.178251	0.113596	0.0108591	0.0204398	0.0606657	3.44819
chr6	83233906	83234633	0.248626	0.370879	0.118132	0.149725	0.207418	0.0714687	0.0183757	0.0167612	0.0215771	4.0124
chr6	83237253	83237813	0.212121	0.344029	0.117647	0.0909091	0.121212	0.0609751	0.0170453	0.0166924	0.013101	2.34479
chr6	83268232	83268644	0.263923	0.506053	0.0823245	0.121065	0.0920097	0.0758657	0.025073	0.0116806	0.0174469	1.77989
chr6	83276931	83279074	0.33069	0.163246	0.0965485	0.270989	0.170709	0.0950583	0.00808823	0.0136988	0.0390525	3.30229
chr2	156008000	156008380	0.220472	0.233596	0.11811	0.191601	0.023622	0.0633757	0.0115738	0.0167581	0.0276119	0.456958
chr2	156065191	156066653	0.323992	0.572112	0.103213	0.204375	0.0868079	0.0931328	0.028346	0.0146444	0.0294527	1.67926
chr4	124708622	124711041	0.256198	0.327686	0.115289	0.15	0.0987603	0.0736453	0.0162356	0.0163579	0.0216167	1.91047
chr4	124714585	124715151	0.194004	0.359788	0.132275	0.176367	0.026455	0.0557671	0.0178261	0.0187679	0.0254164	0.511761
chr4	124751145	124752252	0.231047	0.433213	0.145307	0.148917	0.102888	0.0664154	0.0214641	0.0206169	0.0214606	1.99032
chr13	24603073	24605853	0.305286	0.236246	0.118662	0.182309	0.137001	0.0877557	0.0117051	0.0168365	0.0262727	2.65022
chr13	24636631	24641722	0.410251	0.233307	0.410251	0.124705	0.212883	0.117929	0.0115595	0.0582087	0.0179715	4.11812
chr2	26500940	26504861	0.432432	0.669046	0.203978	0.167262	0.189189	0.124305	0.0331487	0.0289415	0.0241043	3.65978
chr2	26506622	26508126	0.186047	0.241196	0.082392	0.159468	0.142193	0.0534799	0.0119503	0.0116902	0.0229812	2.75065
chr2	26585628	26586898	0.236035	0.369788	0.0857592	0.141621	0.0896932	0.0678492	0.0183216	0.012168	0.0204091	1.73507
chr2	125503973	125509239	0.779381	0.295804	0.640972	0.272261	0.203342	0.224036	0.014656	0.0909447	0.0392359	3.93355
chr2	71055039	71056437	0.235168	0.363117	0.120086	0.215868	0.0729092	0.0676	0.017991	0.0170384	0.0311091	1.4104
chr9	44513387	44514077	0.240232	0.147612	0.0853835	0.303907	0.107091	0.0690556	0.00731362	0.0121147	0.0437965	2.07163
chr9	44562783	44563668	0.255079	0.231377	0.0744921	0.199774	0.0767494	0.0733235	0.0114639	0.0105694	0.0287897	1.48468
chr9	44597547	44599472	0.296989	0.233645	0.0773624	0.207684	0.11838	0.0853706	0.0115762	0.0109766	0.0299296	2.29001
chr2	160871777	160873754	0.299798	0.462083	0.171891	0.212336	0.0647118	0.0861781	0.0228945	0.0243888	0.0306	1.25182
chr2	160887524	160888123	0.286667	0.49	0.116667	0.155	0.123333	0.0824036	0.0242776	0.0165533	0.0223372	2.38583
chr19	42612136	42614253	0.243626	0.246459	0.201605	0.0760151	0.166195	0.0700313	0.0122111	0.0286049	0.0109546	3.21496
chr19	42631331	42632198	0.246544	0.115207	0.0633641	0.25576	0.115207	0.0708701	0.00570809	0.00899044	0.0368579	2.22863
chr2	37359003	37359674	0.272321	0.14881	0.09375	0.299107	0.047619	0.07828	0.00737295	0.0133018	0.0431047	0.921169
chr1	91143857	91145970	0.418638	0.118732	0.0700095	0.574267	0.19631	0.120339	0.00588273	0.00993333	0.0827583	3.79753
chr1	91179372	91180812	0.199167	0.211659	0.111034	0.108952	0.157529	0.0572515	0.0104869	0.0157541	0.0157012	3.04734
chr18	59173395	59178117	0.541605	0.271226	0.558543	0.130214	0.159433	0.155687	0.0134382	0.0792492	0.0187653	3.08415
chr11	98400248	98400549	0.410596	0.430464	0.201987	0.248344	0.013245	0.118028	0.0213278	0.028659	0.0357892	0.256219
chr11	98408574	98414397	0.414835	0.407452	0.261504	0.121394	0.199519	0.119246	0.0201877	0.0371036	0.0174943	3.85961
chr11	98438460	98439056	0.318258	0.562814	0.18258	0.231156	0.080402	0.0914846	0.0278853	0.0259054	0.0333121	1.55534
chr11	98446192	98448082	0.362242	0.306187	0.108408	0.185087	0.10312	0.104128	0.0151704	0.0153816	0.0266732	1.99481
chr11	98456633	98462411	0.352829	0.394705	0.131857	0.217339	0.185499	0.101422	0.0195561	0.0187086	0.0313209	3.5884
chr11	98469859	98472361	0.235717	0.155813	0.128646	0.121454	0.19177	0.0677579	0.00771994	0.018253	0.0175029	3.7097
chr10	45066272	45067871	0.331875	0.43	0.108125	0.23	0.099375	0.0953989	0.0213049	0.0153414	0.0331456	1.92236
chr4	100095727	100098467	0.383802	0.439256	0.219263	0.110544	0.172565	0.110325	0.0217635	0.0311103	0.0159306	3.33819
chr18	10609376	10610601	0.279772	0.447798	0.119086	0.196574	0.0326264	0.0804215	0.0221867	0.0168966	0.0283286	0.631143
chr18	10617717	10618426	0.308451	0.315493	0.0605634	0.269014	0.056338	0.0886655	0.0156315	0.00859307	0.038768	1.08983
chr7	97400037	97400584	0.277372	0.478102	0.120438	0.226277	0.140511	0.0797318	0.0236881	0.0170884	0.0326091	2.71812
chr7	97452889	97453484	0.182886	0.186242	0.100671	0.125839	0.0587248	0.0525713	0.00922756	0.0142838	0.0181348	1.13601
chr16	22402748	22403174	0.224824	0.24356	0.100703	0.154567	0.0562061	0.0646267	0.0120675	0.0142882	0.0222748	1.08728
chr16	22438461	22442478	0.299154	0.412892	0.14883	0.120956	0.144599	0.085993	0.0204572	0.0211169	0.0174311	2.79721
chr11	30197668	30198810	0.23972	0.412948	0.12336	0.165354	0.0664917	0.0689085	0.02046	0.0175029	0.0238294	1.28625
chr16	57390837	57392258	0.28903	0.177918	0.226442	0.0632911	0.244726	0.0830828	0.00881518	0.0321288	0.00912096	4.73411
chr8	122104457	122105294	0.192124	0.115752	0.0644391	0.180191	0.0883055	0.0552269	0.00573506	0.00914298	0.0259675	1.70823
chr8	122109863	122111093	0.281885	0.17303	0.0779854	0.225833	0.161657	0.0810289	0.00857298	0.011065	0.032545	3.12719
chr8	122118314	122119246	0.178992	0.161844	0.0750268	0.127546	0.14791	0.0514522	0.00801873	0.0106452	0.0183807	2.86125
chr11	95511487	95517270	0.529391	0.62742	0.196058	0.18897	0.20695	0.152176	0.0310863	0.0278178	0.0272326	4.00336
chr11	95519954	95521826	0.323545	0.429792	0.116391	0.186332	0.132408	0.0930044	0.0212946	0.0165142	0.0268525	2.56137
chr11	95532154	95534364	0.296698	0.307553	0.131162	0.163275	0.127544	0.0852872	0.0152381	0.01861	0.0235297	2.46728
chr11	95538477	95546777	0.242983	0.194073	0.0890254	0.15468	0.180581	0.0698464	0.00961558	0.0126314	0.0222911	3.49325
chr11	95570042	95571559	0.247036	0.198287	0.106061	0.200922	0.209486	0.0710114	0.00982438	0.0150485	0.0289552	4.05242
chr11	95577025	95581111	0.337411	0.316614	0.149498	0.22437	0.311231	0.0969903	0.015687	0.0212117	0.0323342	6.02062
chr11	95584069	95589320	0.698781	0.843869	0.398705	0.197449	0.278941	0.200868	0.0418105	0.0565705	0.0284546	5.39599
chr11	95593210	95599433	0.27169	0.189267	0.12259	0.105559	0.242449	0.0780985	0.00937748	0.0173937	0.0152123	4.69006
chr1	19205650	19221691	0.789615	0.105099	0.772846	0.047625	0.284877	0.226978	0.00520726	0.109656	0.0068633	5.51082
chr1	19230341	19244663	0.742163	0.127906	0.767367	0.0492215	0.305104	0.213338	0.00633726	0.108878	0.00709338	5.90209
chr1	5260155	5261008	0.269321	0.088993	0.0679157	0.371194	0.228337	0.0774174	0.00440926	0.00963625	0.0534933	4.41708
chr7	114116715	114117874	0.341379	0.616379	0.102586	0.188793	0.0706897	0.0981309	0.0305393	0.0145555	0.0272072	1.36746
chr19	12499992	12502181	0.405479	0.312785	0.330137	0.199087	0.149315	0.116557	0.0154973	0.0468417	0.0286906	2.88843
chr1	74105483	74107583	0.18753	0.0842456	0.052832	0.0471204	0.297953	0.0539062	0.00417405	0.00749609	0.00679058	5.76377
chr1	74111139	74112065	0.27616	0.291262	0.11219	0.0819849	0.192017	0.0793833	0.0144309	0.0159181	0.0118149	3.71449
chr1	74121525	74126128	0.318202	0.260209	0.254127	0.1149	0.24609	0.0914684	0.0128923	0.0360569	0.0165584	4.76051
chr5	108447889	108449237	0.199407	0.2298	0.0904374	0.122313	0.0911787	0.0573204	0.0113857	0.0128318	0.0176267	1.76381
chr5	108460744	108462060	0.17388	0.338648	0.128322	0.135156	0.0827639	0.0499826	0.0167787	0.018207	0.0194774	1.60103
chr13	94594420	94600950	0.319247	0.139029	0.242689	0.065993	0.191395	0.0917688	0.00688837	0.034434	0.00951033	3.70245
chr8	106869215	106872914	0.341081	0.478378	0.191351	0.130541	0.265676	0.0980452	0.0237018	0.02715	0.0188124	5.13938
chr8	106893067	106894242	0.313776	0.306973	0.0663265	0.281463	0.0433673	0.0901961	0.0152093	0.00941077	0.0405619	0.838922
chr5	53546632	53546983	0.232955	0.153409	0.0625	0.261364	0.0710227	0.0669638	0.00760084	0.00886784	0.0376654	1.3739
chr5	53554834	53556382	0.177534	0.209167	0.0806972	0.166559	0.0684312	0.0510329	0.0103634	0.0114498	0.024003	1.32377
chr5	53588955	53590564	0.258385	0.396273	0.0913043	0.167081	0.0385093	0.0742739	0.0196338	0.0129548	0.0240782	0.744945
chr19	53263335	53265327	0.225289	0.185148	0.0973407	0.16558	0.107878	0.0647601	0.00917338	0.0138112	0.0238619	2.08684
chr3	129830361	129831825	0.402048	0.23959	0.103754	0.496928	0.0682594	0.11557	0.0118708	0.0147212	0.071613	1.32045
chr3	129876227	129879893	0.336515	0.197982	0.0629943	0.343878	0.143169	0.0967326	0.00980926	0.00893798	0.0495567	2.76954
chr4	16162460	16163589	0.244248	0.342478	0.200885	0.099115	0.112389	0.0702101	0.0169685	0.0285027	0.0142836	2.17412
chr7	45715018	45715351	0.239521	0.356287	0.122754	0.161677	0.0209581	0.0688513	0.0176527	0.0174171	0.0232994	0.405425
chr7	45718004	45718978	0.170256	0.314872	0.114872	0.141538	0.04	0.0489409	0.0156007	0.0162986	0.0203973	0.773782
chr7	45735015	45735314	0.29	0.133333	0.12	0.253333	0.06	0.0833617	0.00660616	0.0170263	0.0365082	1.16067
chr7	45784408	45787101	0.19265	0.357461	0.101336	0.119525	0.0935412	0.0553782	0.0177108	0.0143782	0.0172249	1.80951
chr7	45797760	45798656	0.183946	0.507246	0.0869565	0.109253	0.132664	0.0528762	0.0251321	0.0123379	0.0157446	2.56633
chr4	62501840	62503147	0.202599	0.310398	0.109327	0.100917	0.0802752	0.0582381	0.015379	0.0155119	0.0145433	1.55289
chr4	62518976	62520683	0.309133	0.385831	0.0796253	0.276932	0.163934	0.0888617	0.0191165	0.0112977	0.039909	3.17124
chr4	62524664	62525903	0.237903	0.290323	0.183065	0.187097	0.0725806	0.0683863	0.0143844	0.0259742	0.0269627	1.40404
chr4	62582989	62584479	0.23273	0.32059	0.158283	0.167002	0.153588	0.0668991	0.015884	0.0224581	0.0240669	2.97109
chr8	34079548	34080734	0.259478	0.277169	0.0775063	0.222409	0.149115	0.074588	0.0137327	0.010997	0.0320517	2.88457
chr4	40970881	40971992	0.282374	0.444245	0.0926259	0.201439	0.0440647	0.0811696	0.0220106	0.0131423	0.0290296	0.852413
chr4	9841334	9850970	0.95538	0.239909	0.92093	0.104908	0.326139	0.274628	0.0118866	0.130667	0.0151184	6.30901
chr4	9856999	9861694	0.558986	0.207624	0.482538	0.122871	0.274489	0.160683	0.010287	0.0684652	0.017707	5.30986
chr3	52007550	52008205	0.266768	0.199695	0.102134	0.253049	0.0960366	0.0766837	0.00989413	0.0144914	0.0364672	1.85778
chr3	52044341	52047454	0.22158	0.19589	0.100835	0.172126	0.13359	0.0636941	0.00970558	0.014307	0.0248053	2.58424
chr3	52068932	52071014	0.349496	0.161306	0.353337	0.0734518	0.18771	0.100464	0.00799209	0.0501333	0.0105852	3.63117
chr3	52099404	52107613	0.709744	0.268453	0.733739	0.109013	0.217783	0.204019	0.0133008	0.104107	0.0157101	4.21292
chr16	93906503	93908476	0.189463	0.254813	0.100304	0.177812	0.116008	0.054462	0.012625	0.0142317	0.0256246	2.24412
chr16	93910816	93911807	0.221774	0.234879	0.09375	0.234879	0.135081	0.0637499	0.0116374	0.0133018	0.0338487	2.61307
chr16	93918793	93920266	0.238128	0.280868	0.109227	0.174355	0.120081	0.0684508	0.013916	0.0154977	0.0251266	2.32292
chr16	93960817	93961443	0.223285	0.0893142	0.0733652	0.191388	0.108453	0.0641844	0.00442518	0.0104095	0.0275811	2.09797
chr16	93974829	93975909	0.303423	0.224792	0.0952821	0.274746	0.0999075	0.0872202	0.0111376	0.0135192	0.0395939	1.93267
chr16	93977745	93979340	0.197368	0.093985	0.0601504	0.163534	0.132206	0.0567344	0.0046566	0.00853447	0.0235671	2.55746
chrX	101793580	101795352	0.533559	0.0817823	0.0513254	0.623801	0.127468	0.153374	0.004052	0.00728234	0.0898968	2.4658
chr2	73527556	73530885	0.464865	0.41982	0.28979	0.144144	0.142342	0.133627	0.0208005	0.041117	0.0207728	2.75355
chr2	73540327	73540775	0.218263	0.158129	0.0690423	0.153675	0.0824053	0.0627406	0.0078347	0.0097961	0.0221463	1.59409
chr2	73560098	73561963	0.248124	0.205252	0.0830654	0.153805	0.0750268	0.0713244	0.0101695	0.0117858	0.022165	1.45136
chr2	73584849	73585629	0.226633	0.199744	0.0704225	0.15621	0.0819462	0.0651465	0.00989655	0.00999194	0.0225116	1.58521
chr2	73596482	73598694	0.229101	0.131948	0.0700407	0.169905	0.110709	0.065856	0.0065375	0.00993776	0.0244852	2.14162
chr9	114842284	114845306	0.395633	0.547139	0.258683	0.233874	0.204433	0.113727	0.0271086	0.0367034	0.0337038	3.95466
chr9	114853292	114855410	0.159037	0.192544	0.0816423	0.115621	0.122699	0.0457159	0.00953981	0.0115839	0.0166622	2.37356
chr14	44857280	44859666	0.300377	0.162128	0.287809	0.111018	0.15752	0.0863447	0.00803284	0.0408359	0.0159989	3.04715
chr17	28207333	28208350	0.220039	0.430255	0.112967	0.129666	0.165029	0.0632512	0.0213175	0.0160283	0.0186863	3.19242
chr17	28217365	28218030	0.192192	0.336336	0.100601	0.144144	0.114114	0.0552465	0.0166642	0.0142738	0.0207728	2.20749
chr17	28222726	28226422	0.200433	0.333243	0.0898025	0.141466	0.129024	0.0576153	0.0165109	0.0127417	0.0203868	2.4959
chr17	28230313	28233093	0.187702	0.319669	0.0891766	0.114707	0.12945	0.0539558	0.0158384	0.0126529	0.0165306	2.50415
chr6	83830581	83831923	0.338049	0.375279	0.104244	0.410276	0.230827	0.0971737	0.0185937	0.0147907	0.0591253	4.46523
chr6	83866212	83868087	0.376333	0.594883	0.204691	0.352878	0.19936	0.108178	0.0294742	0.0290427	0.0508538	3.85654
chr10	80917640	80918551	0.245614	0.560307	0.130482	0.169956	0.0877193	0.0706028	0.0277611	0.0185136	0.0244926	1.69689
chr10	80922187	80923120	0.171306	0.264454	0.0877944	0.0867238	0.147752	0.0492427	0.0131027	0.0124568	0.0124979	2.85819
chr10	80928107	80940887	0.314764	0.462483	0.139347	0.172443	0.199515	0.0904803	0.0229143	0.0197714	0.024851	3.85953
chr10	80950596	80952200	0.22243	0.229283	0.094081	0.160125	0.137072	0.0639384	0.0113601	0.0133487	0.0230758	2.65159
chr10	80961112	80961643	0.218045	0.366541	0.12218	0.110902	0.0620301	0.062678	0.0181607	0.0173356	0.0159823	1.19994
chr10	80985372	80986283	0.262061	0.482456	0.140351	0.142544	0.16557	0.0753307	0.0239039	0.0199138	0.0205422	3.20288
chr10	80995023	80995688	0.174174	0.226727	0.106607	0.0990991	0.118619	0.0500671	0.0112334	0.0151259	0.0142813	2.29462
chr10	80997915	81000237	0.424882	0.304778	0.109772	0.480413	0.137753	0.122134	0.0151006	0.015575	0.0692329	2.66477
chr14	48625772	48626520	0.188251	0.193591	0.0987984	0.218959	0.130841	0.0541136	0.00959172	0.0140181	0.0315544	2.53106
chr14	48650948	48658466	0.400053	0.278228	0.183668	0.158665	0.210134	0.114997	0.0137852	0.0260598	0.0228654	4.06495
chr14	48659336	48676067	1.19101	0.316519	1.10172	0.108415	0.333313	0.342361	0.0156823	0.156318	0.0156238	6.4478
chr9	48647714	48649572	0.174825	0.15815	0.0849919	0.070468	0.204411	0.0502542	0.00783571	0.0120591	0.0101552	3.95424
chr10	76024140	76025536	0.170365	0.101646	0.059413	0.156049	0.0665712	0.0489722	0.00503619	0.00842985	0.0224884	1.28779
chr10	76032156	76034075	0.225521	0.238021	0.0864583	0.228125	0.105208	0.0648269	0.011793	0.0122672	0.0328754	2.03521
chr10	76067641	76068062	0.324645	0.317536	0.156398	0.132701	0.14455	0.0933205	0.0157327	0.0221906	0.0191238	2.79625
chr7	98655834	98657227	0.246055	0.319943	0.0989957	0.212339	0.0365854	0.0707294	0.0158519	0.0140461	0.0306004	0.707727
chr2	153609829	153611495	0.192561	0.271146	0.109178	0.110378	0.185363	0.0553526	0.0134342	0.0154908	0.0159067	3.58576
chr2	153621868	153623002	0.389427	0.269604	0.0898678	0.0951542	0.2837	0.111943	0.0133578	0.0127509	0.0137128	5.48806
chr2	153632133	153633063	0.283566	0.424275	0.121375	0.184748	0.0708915	0.0815123	0.0210212	0.0172213	0.0266242	1.37136
chr2	153639171	153639830	0.175758	0.29697	0.10303	0.106061	0.177273	0.0505223	0.0147137	0.0146185	0.0152845	3.42926
chr2	153640655	153644009	0.171386	0.188972	0.090313	0.085842	0.24918	0.0492656	0.00936283	0.0128141	0.0123708	4.82028
chr2	153647753	153651912	0.344712	0.476923	0.144952	0.154567	0.264663	0.0990888	0.0236297	0.0205666	0.0222749	5.1198
chr7	84408536	84411026	0.340024	0.276997	0.157367	0.332798	0.16379	0.0977414	0.0137242	0.022328	0.0479599	3.16844
chr13	56701847	56703832	0.278449	0.349446	0.0866062	0.196375	0.0835851	0.0800414	0.0173137	0.0122882	0.0282998	1.61692
chr13	56749127	56756947	0.677791	0.228232	0.613988	0.093722	0.212888	0.194834	0.011308	0.087116	0.0135064	4.11823
chr13	56764637	56766096	0.308904	0.137671	0.116438	0.30411	0.114384	0.0887958	0.00682109	0.0165209	0.0438256	2.2127
chr13	59710316	59710851	0.298507	0.212687	0.117537	0.246269	0.0727612	0.0858072	0.0105378	0.0166768	0.0354901	1.40753
chr13	59724254	59727914	0.295821	0.222617	0.0756624	0.289265	0.19339	0.085035	0.0110298	0.0107354	0.0416864	3.74104
chr13	59769107	59770560	0.25447	0.466988	0.125172	0.231087	0.0674003	0.0731486	0.0231375	0.0177601	0.0333022	1.30383
chr1	19099988	19112716	0.384634	0.0861812	0.473171	0.038809	0.235054	0.110565	0.00426995	0.0671362	0.00559282	4.54701
chr4	57565946	57569798	0.384376	0.206333	0.27511	0.183234	0.225279	0.11049	0.010223	0.0390342	0.0264061	4.35792
chr1	74712618	74714345	0.188657	0.234375	0.109954	0.106481	0.108796	0.0542304	0.0116124	0.0156008	0.0153452	2.10462
chr1	74748217	74749178	0.225572	0.338877	0.109148	0.153846	0.111227	0.0648416	0.0167901	0.0154865	0.022171	2.15163
chr1	74763257	74809867	0.614876	0.279676	0.60578	0.100856	0.328957	0.176749	0.0138569	0.0859514	0.0145345	6.36352
chr9	102504969	102508769	0.298869	0.210734	0.298606	0.156801	0.18311	0.0859111	0.0104411	0.0423678	0.0225968	3.54217
chr4	153603227	153605836	0.228352	0.112644	0.0605364	0.254789	0.112261	0.0656409	0.00558107	0.00858924	0.036718	2.17163
chr4	153632212	153634107	0.19462	0.25	0.0880802	0.110759	0.126055	0.0559444	0.0123866	0.0124973	0.0159617	2.43847
chr4	153652945	153653402	0.224891	0.131004	0.0502183	0.283843	0.179039	0.0646458	0.00649077	0.00712526	0.0409049	3.46343
chr4	150651802	150652163	0.196133	0.428177	0.0883978	0.129834	0.127072	0.0563792	0.0212145	0.0125424	0.0187106	2.45815
chr4	150661713	150662297	0.232479	0.273504	0.100855	0.162393	0.133333	0.066827	0.0135511	0.0143098	0.0234027	2.57927
chr4	150677362	150679878	0.205403	0.208582	0.0874056	0.195868	0.114422	0.059044	0.0103344	0.0124016	0.0282268	2.21344
chr6	18028867	18033039	0.516655	0.216391	0.616583	0.137551	0.269351	0.148515	0.0107214	0.0874842	0.0198226	5.21047
chr1	40085424	40086173	0.194667	0.128	0.088	0.189333	0.0773333	0.0559578	0.00634191	0.0124859	0.0272851	1.49598
chr10	45288230	45292219	0.558396	0.215789	0.55188	0.146617	0.165915	0.160513	0.0106915	0.0783037	0.0211291	3.20955
chr15	79107837	79110439	0.360738	0.558586	0.186323	0.180177	0.177872	0.103696	0.0276758	0.0264366	0.0259655	3.44085
chr15	79140595	79142045	0.208822	0.373535	0.120606	0.162646	0.139214	0.0600266	0.0185073	0.0171123	0.0234392	2.69304
chr15	79162094	79166422	0.596443	0.367752	0.462924	0.203049	0.192423	0.17145	0.0182207	0.0656823	0.0292617	3.72234
chr8	46616705	46619685	0.234821	0.310969	0.162362	0.14257	0.127809	0.0675002	0.0154074	0.0230368	0.0205459	2.47242
chr18	50052981	50054129	0.21497	0.364665	0.211488	0.113142	0.191471	0.0617939	0.0180678	0.0300071	0.016305	3.70392
chr2	174283496	174289106	0.401533	0.547852	0.269649	0.237034	0.266441	0.115422	0.027144	0.0382593	0.0341593	5.15418
chr2	174294697	174301678	0.887854	0.426239	0.616872	0.155686	0.152965	0.255218	0.0211185	0.0875252	0.0224361	2.95903
chr12	113221881	113222934	0.231499	0.257116	0.118596	0.254269	0.0749526	0.0665454	0.0127391	0.016827	0.0366431	1.44992
chrX	70476789	70477231	0.288939	0.117381	0.0609481	0.291196	0.0158014	0.0830568	0.00581581	0.00864765	0.0419647	0.30567
chr11	103627428	103627831	0.339109	0.215347	0.121287	0.386139	0.173267	0.0974783	0.0106696	0.0172089	0.0556469	3.35178
chr11	103647174	103652811	0.902802	0.343029	0.802944	0.200248	0.222597	0.259514	0.0169958	0.113926	0.028858	4.30603
chr11	103697308	103698385	0.377551	0.485158	0.143785	0.335807	0.0732839	0.108529	0.0240377	0.020401	0.0483936	1.41764
chr10	34126275	34129657	0.322495	0.164647	0.135974	0.329885	0.173219	0.0927025	0.00815762	0.0192927	0.0475401	3.35084
chr11	6893937	6895647	0.196961	0.175336	0.0701344	0.130333	0.075979	0.0566172	0.00868724	0.00995106	0.0187825	1.46978
chr11	6899398	6901163	0.202718	0.201019	0.110985	0.161382	0.139864	0.0582722	0.00995974	0.0157472	0.0232569	2.70561
chr10	108161365	108163105	0.290063	0.460655	0.10741	0.230902	0.0666284	0.0833799	0.0228237	0.0152399	0.0332755	1.2889
chr13	114931130	114933065	0.183884	0.240702	0.139463	0.0790289	0.145145	0.0528583	0.0119259	0.0197878	0.011389	2.80776
chr19	24997154	25002122	0.473536	0.207486	0.40813	0.106259	0.23868	0.13612	0.0102802	0.0579078	0.0153131	4.61715
chr14	118318222	118319296	0.331163	0.180465	0.0762791	0.31814	0.101395	0.0951942	0.00894136	0.0108229	0.0458475	1.96145
chr14	118375008	118375691	0.236842	0.119883	0.0599415	0.210526	0.125731	0.0680813	0.00593975	0.00850483	0.0303392	2.43221
chr10	121718958	121719945	0.495951	0.168016	0.0738866	0.48583	0.1417	0.142563	0.00832456	0.0104834	0.0700136	2.74113
chr10	121739627	121740372	0.268097	0.306971	0.131367	0.231903	0.0589812	0.0770655	0.0152092	0.0186391	0.0334199	1.14097
chr10	121750274	121751149	0.359589	0.226027	0.0878995	0.386986	0.234018	0.103365	0.0111988	0.0124717	0.0557691	4.52698
chr5	33818833	33823431	0.508154	0.396173	0.3803	0.205914	0.169167	0.146071	0.0196289	0.0539591	0.0296746	3.27246
chr4	116995262	116996276	0.254187	0.535961	0.129064	0.137931	0.108374	0.0730672	0.0265548	0.0183123	0.0198774	2.09645
chr11	95403178	95404155	0.259714	0.141104	0.091002	0.176892	0.120654	0.0746558	0.00699118	0.0129119	0.0254921	2.334
chr11	95410467	95415036	0.699344	0.167396	0.112473	0.883807	0.224289	0.201029	0.00829384	0.0159582	0.127367	4.33877
chr13	34875009	34876279	0.202203	0.316286	0.097561	0.173092	0.0495673	0.0581241	0.0156708	0.0138425	0.0249445	0.958856
chr6	24527148	24527939	0.165404	0.203283	0.104798	0.203283	0.0505051	0.0475461	0.0100719	0.0148693	0.0292953	0.976997
chr13	48801667	48804159	0.201364	0.19655	0.0982752	0.160048	0.145608	0.0578829	0.00973832	0.0139438	0.0230647	2.81672
chr13	48868359	48873659	0.311639	0.186191	0.252594	0.07093	0.15582	0.089582	0.00922507	0.0358394	0.0102218	3.01426
chr13	48878032	48879157	0.241563	0.226465	0.101243	0.186501	0.143872	0.0694383	0.0112205	0.014365	0.0268769	2.78314
chr2	121955215	121956711	0.277889	0.46827	0.155645	0.156981	0.0828323	0.0798804	0.023201	0.0220837	0.0226227	1.60235
chr2	112239010	112240819	0.278453	0.498895	0.102762	0.218785	0.0977901	0.0800425	0.0247184	0.0145805	0.0315293	1.8917
chr2	112261911	112262786	0.133562	0.237443	0.0924658	0.150685	0.0525114	0.0383929	0.0117644	0.0131196	0.0217154	1.01581
chr2	112265477	112266474	0.242485	0.432866	0.10521	0.189379	0.0781563	0.0697033	0.0214469	0.0149278	0.0272916	1.5119
chr2	34638454	34639916	0.197539	0.241969	0.0710868	0.168831	0.0984279	0.0567835	0.0119886	0.0100862	0.0243305	1.90404
chr2	34644883	34645730	0.21934	0.213443	0.0825472	0.153302	0.0707547	0.0630501	0.0105753	0.0117122	0.0220925	1.36872
chr6	89008407	89009468	0.23823	0.352166	0.107345	0.156309	0.153484	0.0684802	0.0174485	0.0152306	0.0225259	2.96908
chr6	89042119	89043508	0.247482	0.15036	0.076259	0.333094	0.251079	0.0711398	0.00744975	0.01082	0.0480025	4.85701
chr5	148130499	148131621	0.193232	0.201247	0.0747996	0.239537	0.109528	0.0555455	0.00997101	0.010613	0.03452	2.11877
chr5	148191024	148192582	0.400898	0.132777	0.0878768	0.425273	0.11161	0.11524	0.00657862	0.0124685	0.0612866	2.15905
chr5	120706052	120707573	0.232589	0.357424	0.0900131	0.166886	0.141919	0.0668586	0.017709	0.0127716	0.0240501	2.74535
chr5	120709671	120714574	0.405179	0.511827	0.248165	0.134992	0.223491	0.116471	0.0253591	0.035211	0.0194538	4.32333
chr7	118242954	118245207	0.393966	0.320319	0.108252	0.441437	0.139752	0.113247	0.0158706	0.0153594	0.0636161	2.70343
chr7	118276015	118277659	0.228571	0.115502	0.0504559	0.269301	0.184195	0.0657038	0.00572266	0.00715897	0.0388093	3.56316
chr7	118296854	118297824	0.225541	0.201854	0.0916581	0.174047	0.0720906	0.0648326	0.0100011	0.013005	0.0250822	1.39456
chr7	114744470	114745999	0.249673	0.193464	0.100654	0.237908	0.239869	0.0717696	0.00958541	0.0142813	0.0342853	4.64016
chr10	67317988	67319043	0.172348	0.157197	0.149621	0.107008	0.123106	0.0495423	0.00778851	0.0212291	0.015421	2.38143
chr3	28261202	28266082	0.494161	0.281295	0.435362	0.109404	0.178857	0.142049	0.0139371	0.0617715	0.0157663	3.4599
chr2	22338649	22338955	0.214984	0.140065	0.0553746	0.374593	0.0651466	0.061798	0.0069397	0.00785685	0.053983	1.26023
chr14	56363929	56366445	0.363528	0.348431	0.341677	0.146603	0.205403	0.104498	0.0172634	0.048479	0.0211272	3.97343
chr1	86434127	86436334	0.20471	0.340127	0.106884	0.115489	0.120924	0.0588448	0.016852	0.0151653	0.0166433	2.33922
chr1	86440054	86444550	0.328441	0.332444	0.0782744	0.217923	0.158105	0.0944118	0.0164713	0.011106	0.0314052	3.05848
chr1	86466019	86467760	0.181975	0.146958	0.0998852	0.195178	0.0729047	0.0523094	0.00728119	0.0141723	0.0281273	1.41031
chr1	86471056	86473741	0.230454	0.280715	0.0826508	0.174237	0.0789278	0.066245	0.0139084	0.0117269	0.0251095	1.52682
chr1	86486665	86489769	0.244122	0.295008	0.11562	0.232206	0.100161	0.070174	0.0146165	0.0164048	0.0334635	1.93757
chr12	100109628	100110461	0.264988	0.276978	0.127098	0.191847	0.0503597	0.0761719	0.0137232	0.0180334	0.0276472	0.974186
chr12	100168375	100168780	0.211823	0.251232	0.0763547	0.20197	0.103448	0.0608893	0.0124476	0.0108336	0.0291062	2.00116
chr12	100186715	100188803	0.281953	0.359981	0.121589	0.243179	0.0986118	0.0810486	0.0178357	0.0172518	0.0350448	1.9076
chr12	100198989	100202025	0.381956	0.729997	0.133026	0.163648	0.165295	0.109795	0.0361686	0.0188745	0.0235836	3.19755
chr9	119504686	119505635	0.215789	0.176842	0.0715789	0.198947	0.0684211	0.0620296	0.00876185	0.010156	0.0286706	1.32357
chr9	119566221	119568203	0.166919	0.177509	0.100857	0.079173	0.198689	0.0479815	0.00879489	0.0143102	0.0114097	3.84355
chr9	119569396	119580921	0.375672	0.276679	0.279889	0.104373	0.299931	0.107989	0.0137084	0.0397122	0.0150413	5.80202
chr16	33965749	33967582	0.412759	0.21374	0.0970556	0.522356	0.166303	0.118649	0.01059	0.0137708	0.0752773	3.21706
chr12	40445940	40447622	0.387998	0.494949	0.146168	0.188354	0.131907	0.111532	0.0245229	0.0207391	0.0271439	2.55169
chr12	54065333	54065736	0.19802	0.0940594	0.0569307	0.108911	0.175743	0.0569216	0.00466029	0.00807764	0.0156953	3.39966
chr12	54066385	54070864	0.558259	0.235491	0.419196	0.289955	0.207366	0.160474	0.0116677	0.0594779	0.0417858	4.0114
chr19	37206595	37208262	0.303357	0.48801	0.105516	0.222422	0.111511	0.0872014	0.024179	0.0149711	0.0320535	2.15713
chr19	37232806	37235905	0.24129	0.202258	0.173226	0.0903226	0.156129	0.0693599	0.0100211	0.0245782	0.0130165	3.02025
chr4	55650235	55652777	0.453795	0.308297	0.277232	0.144318	0.153755	0.130445	0.015275	0.0393352	0.0207978	2.97433
chr1	90202119	90204279	0.264692	0.417399	0.124017	0.154558	0.129107	0.0760869	0.0206806	0.0175962	0.0222736	2.49751
chr1	90275504	90276323	0.17439	0.140244	0.0829268	0.22439	0.12561	0.0501292	0.00694855	0.0117661	0.0323372	2.42986
chr2	12418587	12419506	0.203261	0.286957	0.076087	0.146739	0.108696	0.0584282	0.0142176	0.0107956	0.0211468	2.10267
chr1	38834708	38839254	0.519683	0.341104	0.390147	0.213547	0.186057	0.149385	0.0169004	0.0553563	0.0307746	3.59918
chr1	38896755	38898584	0.312568	0.426776	0.111475	0.188525	0.139891	0.0898491	0.0211451	0.0158167	0.0271685	2.70612
chr17	31635173	31638278	0.459755	0.477785	0.278171	0.321636	0.215712	0.132159	0.0236724	0.0394685	0.0463513	4.17284
chr17	31658172	31659349	0.233447	0.308149	0.106961	0.225806	0.0534805	0.0671052	0.0152676	0.0151762	0.0325412	1.03456
chr3	90213501	90214196	0.201149	0.310345	0.0847701	0.137931	0.0431034	0.0578213	0.0153764	0.0120277	0.0198774	0.833817
chr3	90224521	90225122	0.245847	0.312292	0.0996678	0.127907	0.174419	0.0706698	0.0154729	0.0141414	0.0184328	3.37405
chr3	90230734	90232557	0.486294	0.328399	0.0838816	0.385417	0.158443	0.139787	0.0162709	0.0119016	0.0555429	3.06501
chr3	90242814	90243859	0.220841	0.274379	0.109943	0.204589	0.0946463	0.0634818	0.0135944	0.0155993	0.0294836	1.83089
chr3	90247544	90248931	0.304035	0.337176	0.103026	0.28098	0.116715	0.087396	0.0167058	0.0146179	0.0404923	2.25779
chr3	90254077	90254972	0.231027	0.453125	0.102679	0.177455	0.0602679	0.0664096	0.0224506	0.0145686	0.0255733	1.16585
chr3	90265126	90266075	0.28	0.6	0.136842	0.177895	0.0421053	0.0804872	0.0297277	0.0194159	0.0256366	0.814507
chr3	90273836	90274500	0.318797	0.239098	0.0857143	0.303759	0.142857	0.0916396	0.0118464	0.0121616	0.0437751	2.76351
chr3	90293542	90293967	0.213615	0.356808	0.105634	0.176056	0.0422535	0.0614045	0.0176785	0.0149879	0.0253717	0.817375
chr9	61361018	61361636	0.213247	0.20517	0.150242	0.116317	0.140549	0.0612988	0.0101654	0.0213172	0.0167625	2.71886
chr9	61368117	61374818	0.595494	0.565055	0.28111	0.344226	0.19427	0.171177	0.0279963	0.0398855	0.0496068	3.75807
chr10	85531067	85531584	0.198842	0.121622	0.0791506	0.206564	0.202703	0.0571579	0.00602589	0.0112303	0.0297682	3.92119
chr10	85539034	85540179	0.208551	0.273997	0.101222	0.164049	0.078534	0.059949	0.0135755	0.0143619	0.0236413	1.51921
chr10	85598082	85599459	0.285196	0.346154	0.144412	0.214804	0.17344	0.0819808	0.0171506	0.02049	0.0309557	3.35511
chr17	5940169	5942963	0.28873	0.290161	0.167442	0.146333	0.157782	0.0829966	0.0143764	0.0237576	0.0210882	3.05222
chr17	5975339	5978595	0.200184	0.218606	0.0844335	0.128032	0.14062	0.0575438	0.0108311	0.0119799	0.0184508	2.72023
chr17	36920333	36920746	0.246377	0.217391	0.108696	0.248792	0.101449	0.0708221	0.0107709	0.0154223	0.0358538	1.96249
chr17	36922896	36923416	0.211132	0.201536	0.084453	0.261036	0.117083	0.0606909	0.00998532	0.0119827	0.0376183	2.26491
chr17	36941572	36944736	0.441706	0.311848	0.225276	0.362085	0.188942	0.12697	0.0154509	0.0319635	0.0521806	3.65499
chr17	36946381	36948125	0.339828	0.440688	0.142693	0.181662	0.208023	0.097685	0.0218344	0.0202461	0.0261795	4.02411
chr17	36988470	36989456	0.256332	0.306991	0.126646	0.152989	0.148936	0.0736838	0.0152102	0.0179693	0.0220474	2.8811
chr1	134326465	134327294	0.179518	0.174699	0.0783133	0.137349	0.106024	0.0516032	0.00865566	0.0111115	0.0197936	2.05099
chr1	134343703	134345020	0.247344	0.336115	0.100152	0.214719	0.11912	0.0711002	0.0166532	0.0142101	0.0309435	2.30432
chr5	127235129	127235737	0.188834	0.213465	0.141215	0.08867	0.124795	0.0542812	0.0105764	0.0200364	0.0127783	2.4141
chr5	127238618	127245562	0.703096	0.341829	0.803744	0.142693	0.261627	0.202108	0.0169363	0.11404	0.0205636	5.06106
chr6	51269913	51271541	0.32167	0.47391	0.147944	0.195212	0.132597	0.0924653	0.0234805	0.020991	0.0281322	2.56502
chr7	116029008	116041617	1.33434	0.350357	1.3958	0.140365	0.344726	0.383561	0.0173589	0.198043	0.0202281	6.66858
chr7	116092881	116093639	0.197628	0.234519	0.106719	0.147563	0.0447958	0.0568091	0.0116195	0.0151419	0.0212654	0.866554
chrX	103987398	103987671	0.240876	0.149635	0.0766423	0.0948905	0.0437956	0.0692408	0.00741385	0.0108744	0.0136748	0.847206
chr5	9161358	9162096	0.194858	0.266576	0.0690122	0.173207	0.0216509	0.0560127	0.0132079	0.00979183	0.0249611	0.418826
chr1	22804034	22807750	0.277643	0.126984	0.213075	0.0898574	0.209309	0.0798097	0.00629158	0.0302323	0.0129495	4.04898
chr4	49058228	49061560	0.290129	0.192319	0.19502	0.112211	0.177918	0.0833988	0.00952869	0.0276704	0.0161709	3.44174
chr14	46379580	46383209	0.227548	0.189256	0.12314	0.106887	0.188154	0.0654097	0.00937693	0.0174719	0.0154036	3.63976
chr14	46384346	46392366	0.627977	0.312804	0.602294	0.170303	0.222291	0.180515	0.0154982	0.0854568	0.0245426	4.30013
chr14	46396133	46399600	0.28316	0.147924	0.207036	0.0853518	0.211073	0.0813956	0.00732907	0.0293754	0.0123002	4.08311
chr6	82912992	82914074	0.241921	0.157895	0.110803	0.319483	0.147738	0.0695411	0.00782308	0.0157214	0.0460411	2.85792
chr6	82939137	82939819	0.313324	0.698389	0.178624	0.224012	0.127379	0.0900662	0.0346025	0.0253441	0.0322826	2.46409
chr10	7955293	7956911	0.200124	0.350834	0.0802965	0.189006	0.0210006	0.0575264	0.0173825	0.0113929	0.0272378	0.406247
chr4	62208339	62208884	0.24359	0.404762	0.0952381	0.208791	0.0732601	0.0700209	0.0200544	0.0135129	0.0300892	1.41718
chr4	62285965	62287203	0.240517	0.382567	0.0976594	0.177563	0.0920097	0.0691375	0.0189547	0.0138565	0.0255888	1.77989
chr16	90810028	90810439	0.18932	0.497573	0.109223	0.216019	0.0679612	0.054421	0.0246528	0.0154972	0.0311308	1.31468
chr16	90827451	90833698	0.584027	0.387484	0.526889	0.15541	0.195903	0.167881	0.0191984	0.0747579	0.0223963	3.78965
chr16	90848554	90849881	0.198042	0.107681	0.0745482	0.181476	0.104669	0.0569281	0.00533517	0.0105773	0.0261527	2.02477
chr9	122351100	122352857	0.40785	0.509101	0.225256	0.264505	0.149033	0.117238	0.025224	0.0319606	0.0381182	2.88298
chr3	99140649	99141795	0.233653	0.307759	0.116827	0.242371	0.0619006	0.0671646	0.0152483	0.016576	0.0349284	1.19744
chr13	58357979	58359579	0.437227	0.335415	0.144909	0.611493	0.139913	0.125683	0.0166186	0.0205605	0.088123	2.70655
chr13	58384152	58386003	0.419006	0.37797	0.105832	0.492981	0.115011	0.120445	0.018727	0.015016	0.071044	2.22483
chr3	10011922	10014053	0.38227	0.338649	0.136023	0.360694	0.178236	0.109885	0.0167788	0.0192996	0.0519801	3.4479
chr11	63888585	63890373	0.20123	0.141979	0.156512	0.129681	0.140302	0.0578443	0.00703451	0.0222068	0.0186885	2.71408
chr11	63897821	63898949	0.253322	0.320638	0.13729	0.139061	0.0770593	0.0728184	0.0158864	0.0194794	0.0200403	1.49068
chr8	15009082	15014549	0.375823	0.192392	0.325165	0.0674835	0.213972	0.108032	0.0095323	0.0461361	0.00972514	4.1392
chr8	15026140	15031428	0.960106	0.336548	0.853848	0.166383	0.224995	0.275987	0.0166747	0.121149	0.0239777	4.35243
chr17	69417051	69417962	0.263158	0.345395	0.109649	0.245614	0.0504386	0.0756459	0.017113	0.0155576	0.0353957	0.975712
chr17	69438607	69441733	0.336105	0.388232	0.278222	0.185801	0.145827	0.0966148	0.0192354	0.0394757	0.026776	2.82095
chr15	73512583	73513583	0.252747	0.414585	0.132867	0.18981	0.174825	0.0726533	0.0205411	0.0188519	0.0273538	3.38191
chr5	135834765	135836144	0.286232	0.382609	0.114493	0.15942	0.12971	0.0822786	0.0189568	0.0162449	0.0229743	2.50918
chr5	135850806	135852591	0.31299	0.305151	0.235162	0.115901	0.18589	0.0899703	0.0151191	0.0333661	0.0167027	3.59596
chr5	135855585	135858419	0.26455	0.297707	0.179189	0.0906526	0.234215	0.0760461	0.0147503	0.0254243	0.0130641	4.53079
chr5	135864848	135874802	0.490005	0.23777	0.392466	0.124561	0.190558	0.140854	0.0117806	0.0556853	0.0179506	3.68625
chr5	135887520	135890026	0.246909	0.409254	0.12126	0.183885	0.118468	0.0709749	0.020277	0.0172051	0.0264999	2.29172
chr3	52955345	52957526	0.27406	0.172319	0.0705775	0.377635	0.197984	0.0787799	0.00853775	0.0100139	0.0544215	3.8299
chr14	105894231	105899325	0.304416	0.399411	0.120314	0.121688	0.110893	0.0875057	0.0197893	0.0170708	0.0175366	2.14518
chr7	30321677	30323149	0.287848	0.36592	0.0841819	0.242363	0.118805	0.0827431	0.0181299	0.0119442	0.0349272	2.29823
chr7	30331667	30332325	0.207891	0.177542	0.0895296	0.213961	0.0713202	0.0597591	0.00879652	0.012703	0.0308341	1.37966
chr7	30346665	30350728	0.203986	0.210138	0.0797244	0.144685	0.176427	0.0586367	0.0104115	0.0113117	0.0208507	3.4129
chr7	30359663	30360685	0.223851	0.192571	0.0860215	0.250244	0.163245	0.064347	0.00954116	0.0122052	0.036063	3.15791
chr7	30362073	30363175	0.18767	0.326383	0.110607	0.116954	0.165911	0.0539465	0.016171	0.0156936	0.0168544	3.20948
chr7	30377194	30377926	0.326057	0.143247	0.0982265	0.369714	0.139154	0.0937266	0.00709734	0.0139369	0.0532799	2.69187
chr7	30383494	30384364	0.347876	0.0929966	0.0895522	0.515499	0.125144	0.0999984	0.00460763	0.0127062	0.0742893	2.42084
chr13	98205169	98208020	0.385694	0.355891	0.284712	0.15568	0.174965	0.110869	0.017633	0.0403966	0.0224353	3.38462
chr13	98239663	98240465	0.188045	0.123288	0.103362	0.13076	0.0909091	0.0540543	0.00610844	0.0146656	0.0188439	1.7586
chr13	98262270	98263822	0.218931	0.338699	0.128139	0.166774	0.0766259	0.0629327	0.0167813	0.0181811	0.024034	1.48229
chr10	61594850	61595353	0.22619	0.369048	0.146825	0.093254	0.105159	0.0650194	0.0182849	0.0208324	0.0134389	2.03425
chr5	142400105	142402378	0.409411	0.359719	0.085752	0.408091	0.136763	0.117687	0.0178227	0.012167	0.0588106	2.64563
chr5	142440280	142440668	0.241645	0.496144	0.115681	0.113111	0.033419	0.069462	0.024582	0.0164135	0.0163005	0.646476
chr5	142463617	142464299	0.289898	0.311859	0.0893119	0.219619	0.0409956	0.0833323	0.0154515	0.0126721	0.0316496	0.793041
chr5	17573603	17576123	0.432368	0.239191	0.353828	0.11781	0.11424	0.124286	0.011851	0.050203	0.0169778	2.20993
chr2	147905623	147906654	0.150194	0.157946	0.103682	0.0494186	0.181202	0.0431738	0.00782561	0.014711	0.00712178	3.50526
chr2	147968500	147969008	0.220039	0.137525	0.0943026	0.182711	0.0491159	0.0632512	0.00681382	0.0133802	0.0263307	0.950125
chrX	73228111	73229543	0.300768	0.220516	0.0676902	0.371947	0.0907188	0.0864569	0.0109258	0.00960425	0.0536017	1.75491
chr8	121829522	121830303	0.277494	0.355499	0.118926	0.2711	0.0792839	0.0797667	0.0176136	0.0168739	0.0390685	1.53371
chr8	121850335	121852148	0.241455	0.216097	0.0865491	0.199559	0.0854465	0.0694074	0.0107068	0.0122801	0.0287587	1.65292
chr17	56829550	56832062	0.258655	0.436132	0.167927	0.147234	0.130521	0.0743515	0.0216087	0.0238264	0.0212181	2.52488
chr17	56849653	56850332	0.211765	0.173529	0.0676471	0.186765	0.169118	0.0608727	0.00859772	0.00959814	0.0269149	3.2715
chr17	56861574	56861945	0.177419	0.115591	0.107527	0.185484	0.196237	0.0509999	0.00572711	0.0152565	0.0267303	3.79611
chr17	56869766	56870659	0.210291	0.295302	0.090604	0.187919	0.129754	0.060449	0.0146311	0.0128554	0.0270813	2.51003
chr17	56875674	56878335	0.25695	0.172802	0.0721262	0.32006	0.155522	0.0738613	0.0085617	0.0102337	0.0461243	3.00851
chr17	56882776	56885469	0.16147	0.195249	0.0731255	0.144395	0.126206	0.0464152	0.00967383	0.0103754	0.0208089	2.44141
chr3	97158822	97159693	0.192661	0.478211	0.087156	0.15367	0.110092	0.0553811	0.0236935	0.0123662	0.0221455	2.12968
chr1	74935390	74935799	0.234146	0.258537	0.165854	0.095122	0.0512195	0.0673064	0.0128095	0.0235322	0.0137081	0.990818
chr1	74944907	74955772	1.08697	0.299006	1.02779	0.161605	0.355513	0.312454	0.0148146	0.145829	0.0232891	6.87723
chr3	22047017	22047599	0.250429	0.0720412	0.0480274	0.252144	0.0754717	0.0719868	0.00356937	0.0068144	0.0363368	1.45997
chr3	22075312	22077088	0.225098	0.465954	0.105796	0.135059	0.0765335	0.0647055	0.0230862	0.015011	0.0194635	1.48051
chr5	128808665	128810141	0.270819	0.17197	0.10088	0.251862	0.0805687	0.0778481	0.00852047	0.0143134	0.0362961	1.55857
chr6	146633877	146634473	0.221106	0.427136	0.115578	0.249581	0.122278	0.0635577	0.021163	0.0163988	0.0359675	2.36541
chr6	146641489	146643662	0.414443	0.462282	0.108096	0.478841	0.25943	0.119134	0.0229043	0.0153372	0.0690063	5.01855
chr2	32846018	32847597	0.26519	0.424051	0.155696	0.129114	0.0911392	0.07623	0.0210101	0.022091	0.0186068	1.76305
chr2	32859937	32861649	0.250438	0.222417	0.0828955	0.234092	0.158202	0.0719894	0.0110199	0.0117617	0.0337353	3.06035
chr2	32875283	32877111	0.242209	0.374522	0.116457	0.1345	0.193002	0.069624	0.0185561	0.0165236	0.0193829	3.73353
chr19	11911716	11912833	0.185152	0.318426	0.0715564	0.101968	0.0438283	0.0532227	0.0157768	0.0101528	0.0146947	0.847838
chr17	24936333	24937066	0.186649	0.36921	0.0790191	0.174387	0.10218	0.0536529	0.0182929	0.0112117	0.0251311	1.97662
chr17	24959934	24961085	0.222222	0.310764	0.121528	0.265625	0.0755208	0.0638787	0.0153972	0.017243	0.0382795	1.46092
chr17	40879215	40880856	0.280146	0.263703	0.16687	0.144945	0.121803	0.0805292	0.0130655	0.0236764	0.0208882	2.35622
chr8	12381077	12404284	1.5022	0.291667	1.44696	0.109962	0.407575	0.431813	0.014451	0.205302	0.0158468	7.88435
chr15	81522097	81524767	0.278547	0.506177	0.0917259	0.132909	0.0700112	0.0800696	0.0250792	0.0130146	0.0191537	1.35434
chr15	81585464	81586769	0.225881	0.437979	0.0880551	0.143951	0.0826953	0.0649303	0.0217002	0.0124937	0.020745	1.5997
chr3	121721287	121725142	0.276452	0.358402	0.140301	0.186981	0.188278	0.0794674	0.0177575	0.0199067	0.0269461	3.64215
chr3	121735740	121736622	0.183465	0.262741	0.0872027	0.17667	0.0849377	0.0527379	0.0130178	0.0123728	0.0254602	1.64308
chr16	20140802	20141564	0.296199	0.3827	0.115334	0.283093	0.0353866	0.0851437	0.0189613	0.0163643	0.0407969	0.684538
chr1	120589181	120617181	0.994607	0.20785	0.988393	0.0938538	0.331667	0.285904	0.0102982	0.140239	0.0135254	6.41594
chr5	33719268	33727713	1.05671	0.341819	1.14409	0.164338	0.32323	0.303757	0.0169358	0.16233	0.023683	6.25274
chr5	33730263	33732295	0.198721	0.192327	0.125922	0.0767339	0.142646	0.0571232	0.00952905	0.0178665	0.0110582	2.75943
chr5	33782174	33783137	0.25	0.498963	0.144191	0.167012	0.0757261	0.0718636	0.0247217	0.0204586	0.0240684	1.46489
chr12	65172428	65173222	0.306918	0.340881	0.122013	0.301887	0.027673	0.088225	0.0168893	0.0173118	0.0435053	0.535321
chr14	122912507	122913858	0.29068	0.35503	0.105769	0.262574	0.127219	0.0835573	0.0175904	0.0150071	0.0378399	2.46099
chr14	122982053	122984027	0.316962	0.546329	0.107342	0.250633	0.133165	0.0911121	0.0270685	0.0152302	0.036119	2.57601
chr11	33842091	33843884	0.672241	0.327202	0.430881	0.196767	0.172241	0.193238	0.0162116	0.0611357	0.0283563	3.33192
chr6	30170081	30181298	0.779372	0.627652	0.603851	0.162239	0.353896	0.224034	0.0310978	0.0856777	0.0233805	6.84595
chr2	120563387	120563932	0.245421	0.406593	0.0879121	0.17033	0.0311355	0.0705474	0.0201452	0.0124735	0.0245464	0.602303
chr2	120567019	120568334	0.206687	0.307751	0.117781	0.162614	0.0683891	0.059413	0.0152479	0.0167114	0.0234345	1.32296
chr12	54981773	54989435	0.493018	0.196137	0.421245	0.095002	0.156466	0.14172	0.00971786	0.0597686	0.0136908	3.02677
chr12	76820042	76824653	0.285343	0.288595	0.212706	0.101474	0.203816	0.0820229	0.0142988	0.0301799	0.0146236	3.94273
chr12	76837333	76837875	0.300184	0.292818	0.110497	0.314917	0.0313076	0.0862892	0.014508	0.015678	0.0453831	0.60563
chr14	111674255	111683761	0.774587	0.284632	0.603871	0.157778	0.181761	0.222658	0.0141025	0.0856805	0.0227377	3.51608
chr14	70153243	70153822	0.215517	0.415517	0.12931	0.139655	0.05	0.0619513	0.0205873	0.0183473	0.0201259	0.967227
chr14	70158916	70160387	0.204484	0.38519	0.0971467	0.129076	0.110734	0.0587797	0.0190847	0.0137837	0.0186013	2.14209
chr14	70174269	70178487	0.494667	0.322825	0.421664	0.111875	0.249348	0.142194	0.0159948	0.059828	0.0161224	4.82353
chr14	70190681	70192885	0.247619	0.321995	0.185034	0.123356	0.161905	0.0711792	0.0159537	0.0262536	0.017777	3.13197
chr10	128302958	128303766	0.170581	0.286774	0.138443	0.161928	0.0358467	0.0490342	0.0142086	0.019643	0.0233357	0.693439
chr10	128322243	128323394	0.209201	0.303819	0.108507	0.164062	0.108507	0.0601358	0.0150531	0.0153956	0.0236432	2.09902
chr10	128368166	128370859	0.188196	0.316258	0.0768374	0.116927	0.0916852	0.0540977	0.0156694	0.0109021	0.0168504	1.77361
chr10	128376363	128377915	0.211848	0.534449	0.0875724	0.131359	0.0843529	0.0608966	0.0264799	0.0124253	0.0189303	1.63177
chr6	54815263	54818367	0.334944	0.317874	0.150081	0.341385	0.242834	0.096281	0.0157495	0.0212943	0.0491974	4.69752
chr6	54854894	54855584	0.332851	0.183792	0.101302	0.293777	0.318379	0.0956794	0.00910618	0.0143734	0.0423366	6.1589
chr3	152477881	152478996	0.292115	0.252688	0.112007	0.198029	0.0994624	0.0839696	0.0125197	0.0158922	0.0285382	1.92405
chr7	118704327	118706700	0.23968	0.288543	0.0998315	0.230834	0.146167	0.068897	0.0142962	0.0141646	0.0332658	2.82753
chr7	118740495	118741180	0.185131	0.263848	0.0816327	0.122449	0.0393586	0.0532168	0.0130727	0.0115825	0.0176463	0.761374
chr6	113890263	113892336	0.222758	0.383317	0.143202	0.106557	0.235294	0.0640327	0.0189919	0.0203182	0.0153561	4.55166
chr12	84567561	84575277	0.77582	0.226772	0.771284	0.0910976	0.243748	0.223013	0.0112357	0.109434	0.0131282	4.71519
chr12	84589907	84591098	0.25	0.434564	0.201342	0.155201	0.161913	0.0718636	0.021531	0.0285676	0.0223663	3.13213
chr12	84592560	84594255	0.222877	0.228184	0.105542	0.127358	0.10967	0.064067	0.0113056	0.0149749	0.0183538	2.12151
chr1	93098850	93104548	0.411827	0.273732	0.371469	0.125987	0.193016	0.118381	0.0135624	0.052706	0.0181561	3.73381
chr8	107031247	107032064	0.212714	0.574572	0.124694	0.124694	0.0794621	0.0611455	0.0284679	0.0176923	0.0179699	1.53716
chr8	107047979	107049230	0.341054	0.46246	0.0926518	0.301917	0.0782748	0.0980375	0.0229131	0.0131459	0.0435096	1.51419
chr8	107056212	107057510	0.264819	0.351809	0.095458	0.227098	0.052348	0.0761234	0.0174308	0.0135441	0.0327273	1.01265
chr8	107095995	107096780	0.192112	0.480916	0.0852417	0.187023	0.0356234	0.0552234	0.0238276	0.0120946	0.0269521	0.689119
chr8	128685104	128686517	0.280764	0.374823	0.0869873	0.239745	0.0785007	0.0807067	0.0185711	0.0123422	0.03455	1.51856
chr4	98726387	98728258	0.260684	0.277778	0.0758547	0.133547	0.0918803	0.0749347	0.0137628	0.0107627	0.0192456	1.77738
chr1	189726376	189730835	0.470852	0.393722	0.438341	0.120852	0.226457	0.135348	0.0195074	0.0621942	0.0174161	4.38072
chr1	189761637	189762117	0.237006	0.114345	0.0582121	0.047817	0.0727651	0.0681285	0.00566537	0.00825945	0.00689097	1.40761
chr10	19014899	19016275	0.395788	0.342048	0.0915033	0.344953	0.0740741	0.113771	0.0169472	0.012983	0.0497116	1.43293
chr12	38777790	38780169	0.208824	0.216807	0.0773109	0.134034	0.0504202	0.0600272	0.0107419	0.0109693	0.0193157	0.975355
chr16	22656056	22658400	0.377399	0.321535	0.296375	0.145416	0.165032	0.108485	0.0159308	0.0420514	0.020956	3.19247
chr16	24392686	24394784	0.215341	0.416389	0.0705098	0.0990948	0.083373	0.0619006	0.0206305	0.0100043	0.0142807	1.61281
chr2	5137325	5138763	0.453787	0.594163	0.322446	0.170952	0.19041	0.130443	0.0294385	0.0457504	0.0246361	3.6834
chr15	61983425	61990115	0.609774	0.470483	0.381856	0.111194	0.223733	0.175282	0.0233106	0.0541799	0.0160243	4.32802
chr18	10181311	10182462	0.217882	0.350694	0.0902778	0.0928819	0.0720486	0.0626311	0.0173756	0.0128091	0.0133853	1.39375
chr4	46037350	46041114	0.529349	0.326162	0.560691	0.124568	0.291368	0.152164	0.0161601	0.0795539	0.0179517	5.63638
chr2	105119966	105137730	1.32558	0.299916	1.27256	0.123445	0.331438	0.381045	0.0148597	0.180558	0.0177898	6.41152
chr11	83847613	83857431	1.84469	0.438945	1.71026	0.156839	0.279458	0.530264	0.0217481	0.242661	0.0226022	5.40599
chr11	83863897	83865845	0.270908	0.195998	0.118522	0.114418	0.180605	0.0778737	0.00971095	0.0168166	0.0164889	3.49373
chr10	79703997	79704697	0.261056	0.336662	0.131241	0.169757	0.0242511	0.0750416	0.0166803	0.0186212	0.024464	0.469126
chr10	79715388	79718207	0.326241	0.575532	0.226596	0.13227	0.165248	0.0937794	0.0285154	0.0321507	0.0190615	3.19665
chr10	79734740	79736125	0.246032	0.405483	0.0959596	0.130592	0.04329	0.0707229	0.0200902	0.0136153	0.0188197	0.837426
chr10	79746125	79746736	0.303922	0.439542	0.111111	0.30719	0.0702614	0.0873636	0.0217777	0.0157651	0.0442695	1.35918
chr10	79755095	79755872	0.177378	0.273779	0.0822622	0.101542	0.161954	0.050988	0.0135647	0.0116718	0.0146334	3.13292
chr10	79766330	79768488	0.238073	0.339972	0.106531	0.173692	0.0694766	0.0684352	0.0168443	0.0151152	0.0250309	1.34399
chr10	79776756	79781960	0.218252	0.351777	0.111431	0.131604	0.148511	0.0627374	0.0174292	0.0158105	0.0189656	2.87288
chr10	79784329	79784722	0.28934	0.256345	0.119289	0.225888	0.106599	0.083172	0.0127009	0.0169254	0.032553	2.06211
chr10	79793364	79795056	0.232723	0.518015	0.0868281	0.143532	0.155936	0.0668972	0.0256657	0.0123197	0.0206846	3.01652
chr13	94357627	94359532	0.366737	0.506296	0.144281	0.267576	0.135887	0.10542	0.025085	0.0204714	0.0385607	2.62867
chr16	33178452	33179188	0.170963	0.14654	0.0814111	0.166893	0.0936228	0.0491441	0.0072605	0.0115511	0.0240511	1.81109
chr16	33184967	33186018	0.270913	0.575095	0.124525	0.197719	0.130228	0.077875	0.0284938	0.0176683	0.0284935	2.5192
chr9	41376081	41376679	0.203673	0.100167	0.0801336	0.178631	0.0617696	0.0585466	0.00496289	0.0113698	0.0257427	1.19491
chr12	73110004	73114669	0.212602	0.195028	0.160094	0.0552936	0.181955	0.0611133	0.00966289	0.0227151	0.00796843	3.51983
chr7	3665141	3665976	0.181818	0.254785	0.0944976	0.199761	0.0909091	0.0522644	0.0126236	0.0134078	0.0287878	1.7586
chr7	3692436	3694340	0.338583	0.438845	0.108661	0.254068	0.0866142	0.097327	0.0217431	0.0154175	0.0366141	1.67551
chr3	102934637	102937736	0.662258	0.14129	0.156452	0.793226	0.218387	0.190369	0.0070004	0.0221982	0.114313	4.2246
chr3	102995323	102996150	0.334541	0.370773	0.089372	0.385266	0.0458937	0.0961653	0.0183704	0.0126806	0.0555211	0.887793
chr13	56066097	56066455	0.183844	0.189415	0.111421	0.272981	0.097493	0.0528467	0.0093848	0.015809	0.0393396	1.88596
chr9	86571158	86573171	0.21003	0.435948	0.119166	0.140516	0.0849057	0.060374	0.0215996	0.0169079	0.02025	1.64246
chr4	151919072	151920609	0.430429	0.139142	0.0884265	0.342653	0.0864759	0.123729	0.00689394	0.0125464	0.0493801	1.67284
chr4	151933640	151934804	0.252361	0.323605	0.0806867	0.253219	0.0832618	0.0725421	0.0160334	0.0114483	0.0364917	1.61066
chr4	151987444	151989057	0.180297	0.383519	0.0681537	0.118959	0.116481	0.0518273	0.0190019	0.00967002	0.0171433	2.25327
chr4	151992543	151998475	0.305748	0.502275	0.208832	0.122198	0.186752	0.0878884	0.0248858	0.0296302	0.0176101	3.61263
chr9	64252796	64254006	0.197358	0.360859	0.104046	0.119736	0.087531	0.0567313	0.0178792	0.0147627	0.0172553	1.69325
chr9	64281506	64282289	0.255102	0.306122	0.104592	0.25	0.0510204	0.0733302	0.0151672	0.0148401	0.0360278	0.986967
chr8	22706029	22707203	0.230638	0.300426	0.122553	0.11234	0.0621277	0.066298	0.0148849	0.0173885	0.0161895	1.20183
chr8	22757097	22757615	0.219653	0.258189	0.0867052	0.273603	0.0655106	0.0631402	0.0127923	0.0123022	0.0394293	1.26727
chr17	57247474	57250882	0.207099	0.317982	0.12467	0.123497	0.0660018	0.0595314	0.0157548	0.0176889	0.0177973	1.27677
chr17	57274090	57277008	0.302501	0.355601	0.170264	0.189791	0.212402	0.0869552	0.0176187	0.024158	0.027351	4.10881
chr17	57278861	57279884	0.236328	0.129883	0.106445	0.217773	0.078125	0.0679335	0.0064352	0.015103	0.0313836	1.51129
chr10	119451989	119456084	0.549072	0.344482	0.538086	0.183105	0.135742	0.157833	0.0170678	0.0763466	0.0263876	2.62587
chr4	150822772	150825774	0.177822	0.144855	0.0745921	0.167166	0.161505	0.0511157	0.00717702	0.0105835	0.0240905	3.12424
chr4	150853673	150856244	0.517885	0.564541	0.139969	0.465008	0.21112	0.148868	0.0279709	0.0198596	0.0670128	4.08402
chr4	150889392	150890906	0.211881	0.233663	0.0891089	0.10495	0.124752	0.0609062	0.0115771	0.0126433	0.0151245	2.41328
chr4	150892272	150893714	0.202356	0.172557	0.0810811	0.175329	0.137907	0.0581682	0.00854955	0.0115042	0.0252669	2.66775
chr3	90103952	90104688	0.458616	0.105834	0.0705563	0.700136	0.113976	0.131831	0.0052437	0.0100109	0.100897	2.20481
chr8	85119266	85119775	0.215686	0.390196	0.154902	0.166667	0.101961	0.0619999	0.0193327	0.0219783	0.0240185	1.97239
chr11	52313341	52314649	0.299465	0.204736	0.117647	0.219251	0.122231	0.0860826	0.0101439	0.0166924	0.0315966	2.3645
chr11	52337564	52342549	0.262736	0.226434	0.0918572	0.210389	0.138789	0.0755245	0.0112189	0.0130332	0.0303194	2.6848
chr11	52359075	52362392	0.555455	0.565099	0.144967	0.440325	0.157625	0.159668	0.0279985	0.0205687	0.0634559	3.04919
chr19	36817924	36818923	0.192	0.176	0.083	0.117	0.055	0.0551912	0.00872013	0.0117765	0.016861	1.06395
chr2	31631047	31645066	1.54708	0.445078	1.52282	0.133452	0.445078	0.444713	0.0220519	0.216067	0.019232	8.60984
chr2	31649919	31657254	0.452835	0.193157	0.435387	0.112186	0.23855	0.130169	0.0095702	0.0617751	0.0161673	4.61463
chr2	31670669	31671073	0.276543	0.264198	0.108642	0.244444	0.0493827	0.0794935	0.01309	0.0154147	0.0352272	0.955286
chr1	90901601	90902175	0.182609	0.0486957	0.0295652	0.205217	0.12	0.0524916	0.00241268	0.00419488	0.0295741	2.32135
chr1	90927955	90928512	0.25448	0.265233	0.12724	0.270609	0.09319	0.0731514	0.0131413	0.0180535	0.0389978	1.80272
chr1	90969375	90970092	0.245125	0.169916	0.086351	0.185237	0.0877437	0.0704623	0.00841871	0.012252	0.0266947	1.69736
chr1	90973019	90973557	0.211503	0.365492	0.109462	0.204082	0.211503	0.0607974	0.0181087	0.0155311	0.0294105	4.09143
chr1	90996046	91002275	0.332103	0.167897	0.273997	0.130658	0.18748	0.0954643	0.00831867	0.0388762	0.0188293	3.62671
chr3	51673324	51673966	0.253499	0.163297	0.0544323	0.301711	0.0793157	0.0728694	0.00809075	0.00772316	0.0434799	1.53433
chr6	55203363	55203747	0.231169	0.314286	0.150649	0.324675	0.0493506	0.0664505	0.0155717	0.021375	0.0467894	0.954666
chr8	75033648	75034297	0.221538	0.28	0.192308	0.136923	0.0476923	0.0636822	0.0138729	0.0272857	0.0197322	0.922586
chr8	75082992	75083573	0.223368	0.142612	0.0721649	0.269759	0.166667	0.064208	0.00706587	0.0102392	0.0388754	3.22409
chr15	55306168	55311222	0.890801	0.256775	0.938872	0.120277	0.29634	0.256065	0.0127222	0.133212	0.0173333	5.73257
chr7	18910129	18910692	0.203901	0.308511	0.111702	0.175532	0.0531915	0.0586121	0.0152855	0.0158489	0.0252961	1.02897
chr7	18925221	18926616	0.173352	0.369628	0.0816619	0.0945559	0.0601719	0.0498309	0.0183136	0.0115866	0.0136266	1.164
chr7	18956137	18964332	0.25488	0.234627	0.195949	0.0883358	0.16264	0.0732665	0.0116249	0.0278024	0.0127302	3.1462
chr7	18989870	18994314	0.48099	0.419573	0.372553	0.16198	0.185152	0.138263	0.0207882	0.0528599	0.0233431	3.58168
chr7	18999012	19001620	0.237639	0.147949	0.0693752	0.277884	0.11767	0.0683103	0.00733033	0.00984334	0.0400462	2.27627
chr3	144396586	144398392	0.238517	0.115661	0.18539	0.184837	0.167681	0.0685627	0.00573058	0.0263042	0.0266371	3.24372
chr3	144399011	144400009	0.202202	0.206206	0.123123	0.129129	0.116116	0.0581239	0.0102167	0.0174694	0.018609	2.24621
chr2	32450017	32452555	0.38716	0.345412	0.181174	0.420638	0.153604	0.111291	0.0171138	0.0257059	0.0606187	2.9714
chr19	3685084	3688335	0.382534	0.436654	0.165129	0.228782	0.164822	0.109961	0.0216346	0.0234294	0.0329701	3.1884
chr3	97310029	97312641	0.202067	0.207424	0.0841944	0.11328	0.143513	0.0580849	0.0102771	0.011946	0.0163249	2.7762
chr7	144677253	144679779	0.327266	0.222398	0.276217	0.150376	0.188761	0.0940739	0.011019	0.0391912	0.0216709	3.6515
chr7	137410302	137411099	0.325815	0.296992	0.141604	0.414787	0.0325815	0.0936568	0.0147148	0.0200916	0.0597755	0.630273
chr7	137437429	137438312	0.193439	0.257919	0.124434	0.159502	0.061086	0.0556048	0.0127789	0.0176554	0.0229861	1.18168
chr7	137475183	137475712	0.337736	0.116981	0.139623	0.337736	0.0924528	0.0970836	0.00579597	0.0198104	0.0486715	1.78846
chr7	137478465	137478893	0.226107	0.333333	0.123543	0.16317	0.04662	0.0649955	0.0165154	0.017529	0.0235147	0.901844
chr18	57877476	57880225	0.296727	0.293091	0.108727	0.220364	0.14	0.0852955	0.0145215	0.0154268	0.0317569	2.70824
chr19	4810700	4812351	0.215496	0.360775	0.113196	0.165254	0.0375303	0.0619453	0.017875	0.0160609	0.023815	0.726006
chr19	4838707	4840317	0.216015	0.273743	0.116698	0.199876	0.108628	0.0620944	0.0135629	0.0165577	0.0288044	2.10136
chr19	4854086	4856278	0.221158	0.256726	0.0902873	0.238486	0.166895	0.0635729	0.0127198	0.0128105	0.0343685	3.2285
chr19	4876846	4879540	0.271614	0.305009	0.0853432	0.24564	0.119109	0.0780766	0.0151121	0.012109	0.0353995	2.30412
chr10	107270382	107274320	0.602945	0.220107	0.6131	0.132013	0.174156	0.173319	0.0109054	0.08699	0.0190246	3.36897
chr7	130518726	130520825	0.294762	0.336667	0.0933333	0.349048	0.115238	0.0847306	0.0166806	0.0132426	0.0503017	2.22923
chr7	130546688	130547484	0.225847	0.419072	0.0941029	0.190715	0.0526976	0.0649207	0.0207634	0.0133518	0.0274842	1.01941
chr17	79708344	79718261	0.914801	0.272131	0.939101	0.184916	0.235733	0.262964	0.0134831	0.133245	0.0266485	4.56015
chr17	34905994	34907097	0.153986	0.197464	0.0797101	0.0905797	0.139493	0.0442638	0.00978358	0.0113097	0.0130536	2.69842
chr17	34910038	34912052	0.192556	0.318114	0.0610422	0.104218	0.206452	0.055351	0.0157613	0.008661	0.015019	3.99371
chr17	34927669	34928693	0.174634	0.19122	0.0897561	0.190244	0.14439	0.0501993	0.0094742	0.0127351	0.0274163	2.79316
chr17	34930993	34932753	0.220329	0.334469	0.103918	0.147643	0.191936	0.0633346	0.0165717	0.0147445	0.0212771	3.71292
chr17	34951536	34957364	0.190942	0.180477	0.145136	0.0847487	0.115286	0.054887	0.00894195	0.0205928	0.0122132	2.23015
chr17	34959303	34960345	0.288591	0.381592	0.240652	0.112176	0.121764	0.0829566	0.0189064	0.034145	0.0161659	2.35547
chr17	34962799	34966890	0.142229	0.131476	0.0999511	0.0738025	0.157869	0.0408843	0.00651414	0.0141816	0.0106358	3.0539
chr17	34967504	34970250	0.357845	0.156898	0.239898	0.0986531	0.240626	0.102864	0.00777372	0.0340381	0.014217	4.6548
chr17	34972286	34973269	0.247967	0.240854	0.169715	0.13313	0.120935	0.0712793	0.0119334	0.0240802	0.0191855	2.33943
chr17	34976710	34978884	0.233563	0.154023	0.0947126	0.169195	0.178391	0.0671387	0.00763125	0.0134384	0.024383	3.45089
chr17	34980324	34982993	0.219476	0.277154	0.111985	0.183521	0.0812734	0.0630892	0.0137319	0.0158891	0.0264474	1.5722
chr17	34998712	35002405	0.45046	0.32052	0.0863563	0.402003	0.169464	0.129487	0.0158805	0.0122527	0.0579332	3.2782
chr3	89519882	89520819	0.191898	0.267591	0.117271	0.098081	0.105544	0.0551618	0.0132581	0.016639	0.0141346	2.0417
chr3	89578270	89579761	0.245979	0.126005	0.0717158	0.284853	0.125335	0.0707076	0.00624309	0.0101754	0.0410505	2.42455
chr4	142138334	142138655	0.257764	0.39441	0.139752	0.130435	0.0993789	0.0740954	0.0195415	0.0198287	0.0187971	1.92244
chr2	32151429	32152668	0.181452	0.283871	0.0758065	0.104839	0.184677	0.052159	0.0140647	0.0107558	0.0151084	3.5725
chr2	32167445	32168068	0.145833	0.201923	0.0833333	0.115385	0.0929487	0.0419204	0.0100045	0.0118238	0.0166282	1.79805
chr16	5306767	5308087	0.267222	0.249811	0.176382	0.133232	0.195307	0.076814	0.0123772	0.025026	0.0192003	3.77812
chr10	77515237	77516612	0.265988	0.360465	0.0835756	0.295058	0.109738	0.0764595	0.0178597	0.0118582	0.0425212	2.12284
chr10	77581201	77582370	0.184615	0.383761	0.111966	0.154701	0.0752137	0.0530685	0.0190139	0.0158863	0.0222941	1.45497
chr3	124320642	124322188	0.422754	0.237233	0.138979	0.409179	0.118293	0.121522	0.011754	0.0197191	0.0589673	2.28833
chr8	81341586	81343929	0.306741	0.209471	0.231655	0.119027	0.112201	0.0881739	0.0103785	0.0328685	0.0171532	2.17048
chr1	43826925	43829006	0.272334	0.325168	0.117675	0.237752	0.113833	0.0782837	0.0161108	0.0166964	0.0342628	2.20205
chr1	43898258	43900041	0.252803	0.169283	0.0616592	0.276345	0.107063	0.0726692	0.00838731	0.00874855	0.0398245	2.07108
chr2	122610147	122612816	0.283895	0.171161	0.170037	0.24382	0.204869	0.0816069	0.00848038	0.0241259	0.0351372	3.9631
chr2	122630271	122631973	0.546682	0.541398	0.129771	0.583676	0.130358	0.157146	0.0268242	0.0184126	0.0841142	2.52172
chr10	127507452	127518937	0.326136	0.392565	0.171861	0.131639	0.211736	0.0937492	0.0194501	0.0243846	0.0189706	4.09594
chr10	127520056	127537360	0.628836	0.446287	0.653973	0.131118	0.322046	0.180761	0.0221118	0.0927893	0.0188956	6.22983
chr10	127555874	127557241	0.163012	0.225877	0.0679825	0.0738304	0.129386	0.0468584	0.0111914	0.00964573	0.0106398	2.50291
chr10	127563722	127564678	0.192268	0.270637	0.0741902	0.0710554	0.173459	0.0552681	0.0134091	0.0105265	0.0102399	3.35548
chr10	127590422	127591081	0.20303	0.195455	0.0757576	0.0924242	0.0863636	0.0583619	0.00968403	0.0107489	0.0133194	1.67067
chr11	104600796	104601833	0.210019	0.198459	0.166667	0.118497	0.139692	0.0603709	0.00983287	0.0236476	0.0170768	2.70227
chr11	104604327	104610226	0.357797	0.310678	0.335932	0.112203	0.232203	0.10285	0.0153929	0.0476639	0.0161698	4.49187
chr11	104685091	104686220	0.369027	0.245133	0.135398	0.327434	0.112389	0.106078	0.0121454	0.019211	0.0471869	2.17412
chr11	115969700	115971483	0.215807	0.221973	0.107063	0.153027	0.100336	0.0620347	0.0109979	0.0151907	0.0220529	1.94096
chr11	115973476	115975986	0.512545	0.559538	0.246914	0.207089	0.203903	0.147333	0.027723	0.0350335	0.0298438	3.94441
chr11	115988398	115989993	0.347744	0.414787	0.125313	0.201128	0.169799	0.0999606	0.0205511	0.0177801	0.0289848	3.28469
chr2	129799635	129802126	0.357945	0.482745	0.13122	0.306581	0.140851	0.102893	0.0239182	0.0186182	0.0441818	2.72469
chr11	98004341	98005157	0.162791	0.253366	0.0917993	0.145655	0.127295	0.0467949	0.0125533	0.013025	0.0209905	2.46246
chr11	98021381	98023179	0.380767	0.647582	0.133963	0.224569	0.124514	0.109453	0.0320852	0.0190075	0.0323629	2.40866
chr11	98025271	98028158	0.43144	0.437673	0.13331	0.376385	0.144737	0.124019	0.021685	0.0189148	0.0542413	2.79987
chr11	98035233	98036966	0.291811	0.369666	0.119954	0.22895	0.194925	0.0838823	0.0183155	0.0170197	0.0329943	3.77074
chr11	98051139	98055294	0.716795	0.770934	0.553176	0.193215	0.203561	0.206046	0.0381968	0.0784877	0.0278444	3.9378
chr11	98056593	98059759	0.242185	0.241869	0.131355	0.181244	0.0985159	0.0696171	0.0119837	0.0186373	0.0261193	1.90575
chr11	98066354	98067523	0.306838	0.236752	0.0974359	0.276068	0.074359	0.0882018	0.0117302	0.0138247	0.0397846	1.43844
chr6	34877683	34878199	0.247582	0.611219	0.189555	0.172147	0.0967118	0.0711686	0.0302836	0.0268951	0.0248083	1.87085
chr15	79904591	79907034	0.195172	0.207038	0.0699673	0.179214	0.128887	0.056103	0.0102579	0.00992734	0.0258268	2.49326
chr15	79918434	79919143	0.18169	0.361972	0.102817	0.157746	0.166197	0.0522276	0.0179343	0.0145882	0.022733	3.21501
chr15	79931522	79934025	0.221645	0.348243	0.0950479	0.132188	0.0690895	0.0637129	0.0172541	0.0134859	0.0190498	1.3365
chr15	79939087	79939308	0.351351	0.103604	0.0855856	0.31982	0.0540541	0.100997	0.00513317	0.0121434	0.0460896	1.04565
chr15	79970491	79971099	0.172414	0.284072	0.0689655	0.144499	0.0492611	0.0495611	0.0140747	0.00978521	0.020824	0.952933
chr15	79980912	79981832	0.166124	0.204126	0.0814332	0.236699	0.10532	0.047753	0.0101137	0.0115542	0.034111	2.03737
chr13	14522043	14523208	0.432247	0.366209	0.0900515	0.348199	0.0686106	0.124251	0.0181443	0.012777	0.0501794	1.32724
chr11	115707464	115710094	0.284303	0.45344	0.129609	0.140631	0.0741163	0.081724	0.0224662	0.0183896	0.0202665	1.43375
chr11	115764154	115766286	0.280825	0.391467	0.119081	0.221753	0.110173	0.0807244	0.0193957	0.0168959	0.0319572	2.13126
chr8	57732904	57733130	0.290749	0.246696	0.145374	0.092511	0.00881057	0.083577	0.0122229	0.0206265	0.0133319	0.170437
chr8	82863121	82866787	0.601854	0.259885	0.635124	0.107172	0.175893	0.173006	0.0128763	0.0901149	0.0154447	3.40257
chr11	115513347	115514675	0.367946	0.706546	0.151242	0.191874	0.130173	0.105768	0.0350067	0.021459	0.0276511	2.51814
chr11	115535164	115537099	0.302686	0.402893	0.120351	0.240702	0.0490702	0.0870084	0.0199618	0.0170761	0.0346879	0.949242
chr11	115563353	115565163	0.462176	0.642739	0.149641	0.302595	0.124793	0.132854	0.0318453	0.0212319	0.0436074	2.41406
chr11	61619574	61621713	0.26729	0.337383	0.0981308	0.143925	0.0915888	0.0768336	0.0167161	0.0139233	0.0207412	1.77174
chr11	61671144	61672137	0.267606	0.310865	0.0945674	0.207243	0.122736	0.0769244	0.0154022	0.0134177	0.0298661	2.37428
chr11	61673752	61676442	0.250093	0.205128	0.0694909	0.162393	0.101449	0.0718903	0.0101633	0.00985975	0.0234027	1.96249
chr11	61683016	61686392	0.485342	0.43056	0.177969	0.40154	0.262363	0.139514	0.0213326	0.0252512	0.0578664	5.07529
chr19	44908480	44909595	0.155018	0.12276	0.0537634	0.126344	0.128136	0.0445606	0.00608228	0.00762825	0.0182076	2.47874
chr19	44930379	44931654	0.247649	0.285266	0.112853	0.222571	0.0485893	0.0711877	0.0141339	0.0160122	0.0320749	0.939939
chr19	44987977	44991483	0.298261	0.340747	0.115768	0.173938	0.193042	0.0857363	0.0168827	0.0164259	0.0250664	3.73432
chr9	14172493	14174281	0.289547	0.192286	0.0866406	0.229178	0.233091	0.0832316	0.00952705	0.012293	0.0330272	4.50904
chr6	42245812	42246787	0.277664	0.313525	0.0993852	0.239754	0.244877	0.0798157	0.015534	0.0141013	0.0345513	4.73704
chr6	42264338	42265921	0.253788	0.228535	0.106061	0.276515	0.113005	0.0729524	0.0113231	0.0150485	0.0398489	2.18603
chr11	107703236	107704470	0.268016	0.152227	0.0866397	0.161943	0.132794	0.0770424	0.00754226	0.0122929	0.0233379	2.56883
chr11	107791961	107797545	0.641003	0.453357	0.535721	0.158102	0.248881	0.184259	0.0224621	0.076011	0.0227843	4.81449
chr2	34911293	34916081	0.459177	0.315724	0.436208	0.140322	0.212988	0.131992	0.0156429	0.0618916	0.0202219	4.12016
chr2	34961350	34961772	0.196217	0.196217	0.0827423	0.153664	0.0756501	0.0564036	0.00972183	0.0117399	0.0221448	1.46342
chr2	34962668	34964553	0.257688	0.148993	0.083245	0.290562	0.154825	0.0740736	0.00738202	0.0118113	0.0418733	2.99502
chr2	34982217	34982885	0.282511	0.144993	0.058296	0.273543	0.133034	0.0812091	0.00718383	0.00827135	0.0394206	2.57349
chr15	74514466	74520896	1.44876	0.589333	1.50941	0.199502	0.308195	0.416453	0.0291992	0.214163	0.0287505	5.96189
chr15	74527486	74531329	0.32102	0.256764	0.150624	0.169355	0.245057	0.0922785	0.0127217	0.0213714	0.0244059	4.74052
chr15	74535725	74538499	0.187027	0.328288	0.113153	0.0893694	0.108468	0.0537617	0.0162654	0.0160548	0.0128791	2.09827
chr15	74562833	74565687	0.251489	0.323643	0.134851	0.0858144	0.246235	0.0722915	0.0160353	0.0191334	0.0123668	4.7633
chr7	144284068	144284697	0.222222	0.249206	0.173016	0.111111	0.0952381	0.0638787	0.0123472	0.0245484	0.0160124	1.84234
chr6	43263409	43267574	0.335094	0.225396	0.276764	0.0984157	0.279645	0.0963241	0.0111675	0.0392688	0.0141828	5.4096
chr11	23007481	23008686	0.271144	0.450249	0.147595	0.166667	0.0514096	0.0779416	0.0223081	0.0209416	0.0240185	0.994496
chr11	23067257	23069290	0.348574	0.500492	0.122911	0.278269	0.118977	0.100199	0.0247975	0.0174392	0.0401017	2.30156
chr3	122923999	122924976	0.275051	0.316973	0.108384	0.316973	0.0889571	0.0790646	0.0157048	0.0153782	0.0456794	1.72083
chr3	122983721	122985545	0.266301	0.384658	0.0926027	0.196712	0.0827397	0.0765495	0.0190583	0.013139	0.0283485	1.60056
chr15	10177158	10178409	0.266773	0.204473	0.166933	0.188498	0.109425	0.0766851	0.0101309	0.0236854	0.0271647	2.11678
chr7	13260824	13261527	0.295455	0.197443	0.100852	0.292614	0.127841	0.0849297	0.00978256	0.0143095	0.0421689	2.47302
chr7	13278382	13279036	0.212214	0.244275	0.048855	0.20916	0.010687	0.0610017	0.0121029	0.00693181	0.0301423	0.206736
chr3	123508221	123509273	0.230769	0.270655	0.101614	0.238367	0.0826211	0.0663356	0.0134099	0.0144176	0.0343513	1.59827
chr12	118301613	118302845	0.242498	0.372263	0.134631	0.240065	0.0624493	0.0697071	0.0184442	0.0191022	0.034596	1.20805
chr5	108549636	108550832	0.299916	0.472849	0.12949	0.191312	0.123642	0.0862123	0.0234279	0.0183728	0.0275702	2.39181
chr1	135719695	135720208	0.182879	0.208171	0.114786	0.178988	0.107004	0.0525695	0.0103141	0.0162865	0.0257942	2.06994
chr1	135728707	135729590	0.220588	0.447964	0.144796	0.149321	0.0882353	0.063409	0.0221949	0.0205445	0.0215189	1.70687
chr1	135759823	135760333	0.183953	0.121331	0.105675	0.166341	0.0998043	0.0528781	0.00601148	0.0149938	0.0239715	1.93067
chr1	135764914	135767559	0.351474	0.425548	0.172714	0.260015	0.279289	0.101033	0.0210843	0.0245055	0.0374711	5.40273
chr1	135793522	135794771	0.2136	0.2488	0.0824	0.1152	0.1568	0.0614002	0.0123271	0.0116914	0.0166016	3.03323
chr2	71452093	71453770	0.296782	0.353993	0.134684	0.222288	0.153754	0.0853112	0.017539	0.0191097	0.0320343	2.97431
chr8	117801627	117802719	0.229643	0.384263	0.115279	0.127173	0.073193	0.0660119	0.0190388	0.0163564	0.018327	1.41589
chr3	102009251	102016150	1.00768	0.258261	1.03464	0.130145	0.265652	0.289662	0.0127958	0.1468	0.0187553	5.13892
chr3	102023200	102023803	0.264901	0.238411	0.100993	0.18543	0.0910596	0.0761468	0.0118123	0.0143295	0.0267226	1.76151
chr3	102082224	102085264	0.182835	0.178231	0.0815521	0.107859	0.1927	0.0525566	0.00883066	0.0115711	0.0155437	3.72769
chr9	21615488	21616829	0.301043	0.342772	0.134873	0.282414	0.0417288	0.0865362	0.0169831	0.0191366	0.0406991	0.807224
chr14	104520547	104524594	0.416996	0.155632	0.248765	0.383152	0.208004	0.119867	0.00771099	0.0352961	0.0552165	4.02374
chr1	5016300	5024865	0.601331	0.291034	0.551249	0.150712	0.206164	0.172855	0.0144196	0.0782143	0.0217193	3.98815
chr1	5082810	5083746	0.475987	0.368196	0.14301	0.456777	0.140875	0.136825	0.0182427	0.020291	0.0658267	2.72517
chr10	18022072	18023312	0.263497	0.380338	0.0886382	0.212732	0.13618	0.0757434	0.0188443	0.0125765	0.030657	2.63435
chr10	18055317	18056295	0.185904	0.40143	0.0643514	0.149132	0.0173647	0.0534389	0.0198893	0.00913053	0.0214916	0.335911
chr8	25600898	25602857	0.346429	0.483163	0.0928571	0.258673	0.0515306	0.0995824	0.0239389	0.0131751	0.0372778	0.996836
chr3	79841946	79843513	0.30676	0.201531	0.103954	0.271046	0.0956633	0.0881795	0.00998508	0.0147496	0.0390608	1.85056
chr15	81924740	81926379	0.355488	0.27622	0.0945122	0.407927	0.160976	0.102186	0.0136856	0.0134099	0.0587868	3.114
chr15	81960222	81961361	0.261404	0.450877	0.111404	0.194737	0.0473684	0.0751416	0.0223393	0.0158065	0.0280638	0.916321
chr19	5924082	5925312	0.298944	0.599513	0.102356	0.167344	0.14541	0.0859327	0.0297036	0.0145228	0.0241161	2.8129
chr19	5936740	5937968	0.245728	0.147274	0.0602116	0.160293	0.0968267	0.0706356	0.00729688	0.00854315	0.0231	1.87307
chr19	5963276	5965218	0.283067	0.35718	0.0874936	0.202779	0.153886	0.0813689	0.0176969	0.0124141	0.0292228	2.97685
chr7	28208356	28209857	0.259654	0.212383	0.0978695	0.267643	0.0972037	0.0746386	0.0105228	0.0138863	0.0385704	1.88036
chr7	28267594	28269551	0.287028	0.384576	0.0827375	0.191522	0.102145	0.0825073	0.0190543	0.0117393	0.0276005	1.97595
chr7	28277586	28278919	0.392054	0.441529	0.104948	0.413793	0.181409	0.112698	0.0218761	0.0148905	0.0596322	3.50928
chr7	28288839	28299902	0.333243	0.344631	0.17227	0.16974	0.207339	0.0957921	0.0170752	0.0244427	0.0244614	4.01088
chr15	67039320	67040057	0.299458	0.378049	0.121951	0.169377	0.107046	0.0860805	0.0187309	0.0173031	0.0244091	2.07076
chr2	70508628	70510438	0.320817	0.394257	0.163998	0.139702	0.0982882	0.0922203	0.019534	0.0232689	0.0201326	1.90134
chr2	70558269	70570596	1	0.430808	1.01493	0.144387	0.30013	0.287454	0.0213449	0.144003	0.0208078	5.80588
chr4	129513418	129514748	0.25169	0.610068	0.0879038	0.181818	0.0736289	0.0723495	0.0302265	0.0124723	0.026202	1.42432
chr4	129555722	129558481	0.231522	0.243116	0.104348	0.150725	0.142754	0.0665519	0.0120455	0.0148054	0.0217211	2.7615
chr4	129570034	129571148	0.242152	0.13722	0.0807175	0.260987	0.0825112	0.0696078	0.00679872	0.0114526	0.0376111	1.59614
chr4	129584998	129585405	0.269608	0.281863	0.0808824	0.110294	0.0416667	0.0774999	0.0139652	0.011476	0.0158946	0.806023
chr17	85089822	85091006	0.213502	0.336709	0.136709	0.191561	0.043038	0.0613721	0.0166826	0.019397	0.0276061	0.83255
chr14	63508084	63509256	0.208014	0.359761	0.087809	0.156863	0.139812	0.0597944	0.0178248	0.0124588	0.0226057	2.70461
chr14	63543496	63544156	0.226929	0.491679	0.124054	0.140696	0.0347958	0.0652317	0.0243608	0.0176015	0.0202759	0.673108
chr14	63586065	63586902	0.25895	0.344869	0.145585	0.114558	0.103819	0.0744362	0.0170869	0.0206564	0.0165092	2.00832
chr1	182954644	182955667	0.231445	0.233398	0.0839844	0.154297	0.18457	0.0665299	0.011564	0.0119162	0.0222359	3.57043
chr1	182959228	182960988	0.28109	0.416809	0.127768	0.195344	0.150483	0.0808006	0.0206513	0.0181285	0.0281512	2.91102
chr1	182983112	182984303	0.275168	0.197987	0.0880872	0.131711	0.183725	0.0790982	0.00980948	0.0124983	0.0189811	3.55407
chr4	125534280	125537014	0.190859	0.231444	0.0628885	0.103839	0.15064	0.0548633	0.0114672	0.00892296	0.0149644	2.91406
chr11	116603518	116604449	0.22103	0.26824	0.0901288	0.131974	0.128755	0.063536	0.0132903	0.012788	0.019019	2.49071
chr11	116622747	116626269	0.244962	0.35623	0.117797	0.139086	0.152711	0.0704153	0.0176499	0.0167137	0.0200439	2.95412
chr11	116627834	116630247	0.25435	0.229909	0.0886495	0.194283	0.103148	0.0731139	0.0113911	0.0125781	0.0279984	1.99536
chr11	116643343	116646554	0.280822	0.28269	0.101494	0.194894	0.157534	0.0807235	0.0140062	0.0144006	0.0280864	3.04743
chr11	116648707	116660995	0.400602	0.294166	0.200586	0.176255	0.203597	0.115155	0.0145748	0.0284602	0.0254004	3.93849
chr11	116666059	116666704	0.244582	0.151703	0.103715	0.150155	0.145511	0.0703062	0.0075163	0.0147157	0.021639	2.81484
chr11	116670911	116672879	0.362113	0.289487	0.115287	0.312341	0.0878619	0.104091	0.014343	0.0163575	0.0450119	1.69965
chr11	116693677	116696227	0.46766	0.614661	0.141121	0.299098	0.239514	0.134431	0.0304541	0.020023	0.0431034	4.63329
chr11	116696769	116698203	0.222997	0.272474	0.0885017	0.181185	0.203484	0.0641013	0.0135	0.0125571	0.0261107	3.93631
chr10	26075972	26079146	0.427087	0.223307	0.444094	0.12063	0.152126	0.122768	0.011064	0.0630106	0.0173841	2.94281
chr6	124414255	124415751	0.256513	0.532398	0.128925	0.237809	0.134269	0.0737358	0.0263783	0.0182925	0.0342709	2.59736
chr6	124449389	124450276	0.167793	0.166667	0.0878378	0.207207	0.190315	0.0482328	0.0082577	0.0124629	0.0298609	3.68156
chr6	124464150	124465844	0.278466	0.250147	0.132153	0.19587	0.211799	0.0800463	0.0123939	0.0187507	0.0282271	4.09716
chr6	124473952	124475162	0.209744	0.258464	0.10322	0.174236	0.141206	0.0602918	0.0128059	0.0146455	0.0251094	2.73156
chr6	124476272	124479398	0.210106	0.270227	0.110969	0.227055	0.239527	0.0603957	0.0133887	0.0157449	0.0327211	4.63354
chr9	70012347	70013128	0.18798	0.355499	0.107417	0.12532	0.0421995	0.0540355	0.0176136	0.0152409	0.01806	0.81633
chr12	4840817	4842744	0.245332	0.36722	0.130705	0.100104	0.109959	0.0705217	0.0181944	0.0185452	0.0144261	2.1271
chr12	4873979	4874804	0.300242	0.238499	0.094431	0.309927	0.196126	0.0863059	0.0118167	0.0133984	0.044664	3.79397
chr18	53551888	53552552	0.251128	0.159398	0.141353	0.120301	0.0962406	0.0721878	0.00789759	0.020056	0.0173367	1.86173
chr14	120909777	120910917	0.213848	0.282209	0.0858896	0.140228	0.0815074	0.0614714	0.0139824	0.0121865	0.0202084	1.57672
chr15	79604183	79605743	0.353619	0.329917	0.123639	0.3959	0.162716	0.101649	0.0163461	0.0175425	0.0570536	3.14767
chr15	79617263	79617848	0.21843	0.223549	0.0836177	0.249147	0.104096	0.0627886	0.011076	0.0118641	0.0359048	2.01368
chr15	79658073	79659754	0.248514	0.419144	0.127824	0.216409	0.0980975	0.0714363	0.020767	0.0181364	0.031187	1.89765
chr15	79686949	79691796	0.280941	0.396246	0.15264	0.197195	0.0994224	0.0807576	0.0196325	0.0216574	0.028418	1.92328
chr2	147011100	147013919	0.363475	0.312411	0.116667	0.317376	0.0921986	0.104482	0.0154788	0.0165533	0.0457374	1.78354
chr2	147080561	147089827	1.22434	0.199525	1.13446	0.168663	0.199417	0.351943	0.00988572	0.160963	0.0243062	3.85764
chr4	153827656	153832439	0.214465	0.208612	0.0731605	0.169314	0.199624	0.0616488	0.0103359	0.0103804	0.0244001	3.86163
chr2	78867661	78870257	0.189834	0.238737	0.0743165	0.167886	0.0723912	0.0545687	0.0118285	0.0105444	0.0241943	1.40038
chr8	26626699	26627025	0.214067	0.110092	0.0519878	0.220183	0.100917	0.0615346	0.00545463	0.00737631	0.0317309	1.9522
chr19	53139900	53143525	0.468285	0.424159	0.428847	0.142306	0.154992	0.13461	0.0210155	0.0608472	0.0205078	2.99824
chr1	72710330	72712284	0.251151	0.211765	0.0716113	0.248082	0.102302	0.0721944	0.0104921	0.0101606	0.0357514	1.97898
chr1	72764471	72765876	0.267425	0.138691	0.0554765	0.239687	0.0924609	0.0768725	0.00687163	0.00787132	0.0345416	1.78861
chr2	18605248	18613877	0.672306	0.163731	0.659676	0.0753187	0.260023	0.193257	0.00811226	0.0935984	0.0108543	5.03003
chr2	18669082	18684351	1.36673	0.248788	1.37826	0.112705	0.426392	0.392873	0.0123265	0.195555	0.016242	8.24835
chr2	18685927	18702850	1.64624	0.238832	1.61652	0.147719	0.451134	0.473219	0.0118332	0.229361	0.021288	8.72699
chr19	38930010	38931452	0.298683	0.392931	0.100485	0.277893	0.100485	0.0858578	0.0194683	0.0142574	0.0400475	1.94384
chr5	144356076	144358910	0.415168	0.391887	0.32381	0.149559	0.184832	0.119342	0.0194165	0.0459439	0.0215531	3.5755
chr7	43856032	43858245	0.258356	0.128275	0.0623306	0.303071	0.115628	0.0742655	0.00635552	0.00884381	0.043676	2.23677
chr7	65644156	65645666	0.266711	0.330907	0.121774	0.264725	0.0873594	0.0766672	0.0163952	0.0172779	0.0381499	1.68993
chr7	65693163	65693848	0.189504	0.411079	0.0772595	0.142857	0.0422741	0.0544738	0.0203674	0.010962	0.0205873	0.817772
chr1	64731926	64739139	0.314805	0.444136	0.113529	0.168145	0.175908	0.0904919	0.0220053	0.0161082	0.0242316	3.40286
chr17	64331367	64332892	0.228702	0.306684	0.0904325	0.205111	0.042595	0.0657415	0.015195	0.0128311	0.0295589	0.823981
chr2	132143983	132145949	0.225216	0.393493	0.0752415	0.112862	0.130656	0.0647393	0.0194961	0.0106757	0.0162647	2.52748
chr6	65042285	65043576	0.358359	0.297988	0.118421	0.429567	0.0952012	0.103012	0.0147642	0.0168022	0.0619054	1.84162
chr9	52166182	52170536	0.407577	0.204133	0.378875	0.114351	0.138232	0.11716	0.010114	0.0537569	0.0164793	2.67403
chr4	145576634	145576924	0.398625	0.353952	0.264605	0.33677	0.151203	0.114587	0.017537	0.0375436	0.0485323	2.92495
chr19	5509616	5512749	0.417039	0.201659	0.0947671	0.442884	0.204212	0.11988	0.00999145	0.0134461	0.0638246	3.95039
chr19	5529448	5529870	0.191489	0.352246	0.0992908	0.108747	0.0874704	0.0550444	0.0174524	0.0140879	0.0156717	1.69208
chr19	5553291	5554737	0.214236	0.181755	0.0898411	0.152039	0.1783	0.0615832	0.00900529	0.0127471	0.0219105	3.44913
chr19	5555397	5569458	0.453421	0.317167	0.372991	0.154957	0.222515	0.130338	0.0157144	0.052922	0.022331	4.30444
chr2	90577025	90582178	0.482344	0.348467	0.47012	0.153473	0.179084	0.138652	0.0172652	0.0667033	0.0221172	3.4643
chr6	42321636	42325856	0.484719	0.344942	0.538735	0.147595	0.244492	0.139335	0.0170906	0.0764387	0.0212701	4.72958
chr6	42348646	42351834	0.313264	0.379429	0.325494	0.122923	0.239887	0.0900492	0.0187993	0.0461829	0.0177145	4.64051
chr6	42372770	42373443	0.182493	0.317507	0.158754	0.0979228	0.118694	0.0524583	0.0157313	0.0225249	0.0141118	2.29609
chr6	42380629	42381168	0.222222	0.390741	0.133333	0.118519	0.17037	0.0638787	0.0193597	0.0189181	0.0170798	3.29574
chr8	12405254	12406929	0.174821	0.0900955	0.0972554	0.0495227	0.160501	0.050253	0.00446389	0.0137991	0.00713677	3.10482
chr8	12426819	12433018	0.515	0.272742	0.382258	0.115484	0.308226	0.148039	0.0135133	0.0542369	0.0166425	5.96249
chr8	12445905	12446601	0.249641	0.294118	0.097561	0.220947	0.142037	0.0717605	0.0145724	0.0138425	0.0318409	2.74765
chr8	12467166	12468484	0.369219	0.193328	0.14329	0.429871	0.176649	0.106134	0.00957868	0.0203308	0.0619493	3.41719
chr8	12477180	12479686	0.288791	0.319505	0.111687	0.161548	0.227762	0.0830143	0.0158303	0.0158468	0.0232808	4.40596
chr8	12481729	12483812	0.206814	0.178023	0.0983685	0.159789	0.246161	0.0594495	0.00882037	0.0139571	0.0230274	4.76188
chr8	12484350	12487661	0.231884	0.181461	0.0932971	0.157609	0.226449	0.0666561	0.00899072	0.0132375	0.0227132	4.38056
chr8	12497482	12498228	0.164659	0.133869	0.0870147	0.0589023	0.202142	0.0473318	0.00663269	0.0123461	0.00848848	3.91034
chr9	44603773	44605333	0.215247	0.240231	0.0775144	0.148623	0.069827	0.0618736	0.0119025	0.0109982	0.0214182	1.35077
chr9	44645899	44646249	0.250712	0.153846	0.0797721	0.179487	0.116809	0.0720683	0.00762249	0.0113185	0.0258661	2.25962
chr5	141239216	141246217	0.41331	0.296344	0.370608	0.161668	0.240503	0.118808	0.0146827	0.052584	0.0232982	4.65242
chr8	63829252	63829519	0.294776	0.0485075	0.0597015	0.347015	0.108209	0.0847347	0.00240336	0.00847078	0.0500087	2.09325
chr3	130179659	130183061	0.419042	0.255657	0.421393	0.168381	0.16603	0.120455	0.0126668	0.0597895	0.0242656	3.21177
chr3	131564288	131565480	0.200335	0.387259	0.093881	0.139983	0.0762783	0.0575872	0.0191872	0.0133204	0.0201732	1.47557
chr2	131490827	131493824	0.411608	0.427952	0.349233	0.161775	0.21481	0.118318	0.0212034	0.0495511	0.0233135	4.1554
chr4	129035281	129035548	0.253731	0.171642	0.11194	0.201493	0.100746	0.0729362	0.0085042	0.0158827	0.0290373	1.94889
chr4	129047392	129051194	0.361031	0.395477	0.268735	0.177229	0.219564	0.10378	0.0195944	0.0381296	0.0255406	4.24736
chr4	129058101	129059148	0.308206	0.645992	0.0839695	0.195611	0.104962	0.0885952	0.0320065	0.0119141	0.0281897	2.03044
chr4	129094765	129095605	0.395957	0.24019	0.12604	0.513674	0.158145	0.11382	0.0119005	0.0178833	0.0740262	3.05924
chr13	92609950	92612273	0.262909	0.360155	0.166093	0.17685	0.143718	0.0755742	0.0178443	0.0235662	0.0254861	2.78015
chr13	92642438	92643683	0.184591	0.0529695	0.225522	0.0337079	0.0642055	0.0530614	0.00262444	0.0319983	0.00485768	1.24203
chr4	119733336	119735270	0.329199	0.513695	0.226873	0.130233	0.17416	0.0946296	0.0254516	0.03219	0.018768	3.36905
chr9	106147555	106149934	0.267647	0.279412	0.194118	0.122269	0.157143	0.0769363	0.0138438	0.0275425	0.0176203	3.03986
chr9	106159321	106160365	0.191388	0.241148	0.103349	0.154067	0.0650718	0.0550152	0.011948	0.0146638	0.0222028	1.25878
chr9	106167516	106172001	0.286001	0.209764	0.0811413	0.28823	0.107445	0.0822122	0.010393	0.0115128	0.0415372	2.07848
chr9	106198523	106200121	0.212008	0.340213	0.094434	0.124453	0.138211	0.0609425	0.0168562	0.0133988	0.017935	2.67364
chr8	35823892	35828067	0.500239	0.343391	0.444684	0.195163	0.19205	0.143796	0.0170137	0.0630942	0.0281252	3.71512
chr11	32300531	32301005	0.345263	0.225263	0.0673684	0.330526	0.162105	0.0992474	0.0111609	0.0095586	0.0476326	3.13585
chr11	32320828	32321533	0.38102	0.213881	0.116147	0.366856	0.106232	0.109526	0.010597	0.0164796	0.052868	2.05502
chr11	32345893	32349011	0.497595	0.412632	0.300737	0.188843	0.19269	0.143036	0.0204444	0.0426703	0.0272143	3.7275
chr5	151188980	151191334	0.246709	0.192357	0.122718	0.22845	0.222081	0.0709176	0.00953054	0.0174119	0.0329222	4.29605
chr8	122870492	122871017	0.243346	0.51711	0.131179	0.127376	0.095057	0.0699508	0.0256209	0.0186124	0.0183564	1.83884
chr7	131362100	131364495	0.330134	0.280467	0.111436	0.380217	0.14399	0.0948983	0.0138961	0.0158111	0.0547935	2.78542
chr7	131371048	131371675	0.248408	0.425159	0.0907643	0.278662	0.0859873	0.0714058	0.021065	0.0128781	0.0401584	1.66338
chr12	84873628	84877254	0.864626	0.403915	1.01296	0.164875	0.214227	0.248541	0.0200125	0.143724	0.0237603	4.14412
chr16	84955229	84955693	0.288172	0.141935	0.139785	0.346237	0.0752688	0.0828363	0.00703236	0.0198335	0.0498966	1.45604
chr1	162475107	162478147	0.408089	0.27491	0.341664	0.124301	0.138112	0.117307	0.0136207	0.0484772	0.0179132	2.67172
chr13	58629491	58629863	0.265416	0.176944	0.0911528	0.238606	0.0268097	0.0762948	0.00876689	0.0129333	0.0343858	0.518621
chr13	58655536	58655808	0.25641	0.197802	0.0879121	0.336996	0.0805861	0.0737062	0.00980035	0.0124735	0.048565	1.5589
chr8	34803887	34812071	0.780086	0.442028	0.580452	0.206231	0.189737	0.224239	0.0219008	0.0823577	0.0297202	3.67038
chr11	72313593	72315047	0.29622	0.397251	0.193814	0.153952	0.189691	0.0851497	0.0196823	0.0274995	0.0221862	3.66948
chr11	72361555	72362457	0.330011	0.342193	0.163898	0.222591	0.0985604	0.0948631	0.0169543	0.0232548	0.0320779	1.90661
chr13	21200356	21200798	0.20316	0.343115	0.128668	0.191874	0.0677201	0.0583993	0.0170001	0.0182562	0.0276511	1.31001
chr13	21222206	21223826	0.278223	0.263418	0.112893	0.196175	0.0882171	0.0799765	0.0130513	0.0160179	0.028271	1.70652
chr13	21232865	21235171	0.348071	0.214131	0.0949285	0.297356	0.0949285	0.100055	0.0106094	0.013469	0.0428523	1.83635
chr13	21242300	21244303	0.31487	0.164172	0.0903194	0.2001	0.124251	0.0905108	0.00813408	0.012815	0.0288366	2.40359
chr13	21253044	21254466	0.248067	0.286015	0.178496	0.117358	0.115249	0.071308	0.014171	0.025326	0.0169126	2.22945
chr13	21258805	21260114	0.181679	0.30229	0.125954	0.105344	0.132061	0.0522245	0.0149773	0.0178711	0.0151812	2.55466
chr13	21275043	21277124	0.229107	0.292027	0.101825	0.118636	0.0701249	0.0658577	0.0144688	0.0144475	0.0170968	1.35653
chr4	127227163	127227672	0.282353	0.37451	0.133333	0.147059	0.0862745	0.0811636	0.0185555	0.0189181	0.0211928	1.66894
chr4	127235675	127237550	0.279318	0.416311	0.0890192	0.208955	0.103412	0.0802911	0.0206266	0.0126305	0.0301128	2.00045
chr4	127251898	127252772	0.277714	0.222857	0.0788571	0.262857	0.0971429	0.0798302	0.0110417	0.0111887	0.0378807	1.87918
chr11	109425307	109426486	0.319492	0.388983	0.167797	0.172881	0.0347458	0.0918392	0.0192726	0.0238079	0.0249141	0.672141
chr11	109439830	109441260	0.271838	0.290007	0.233403	0.157932	0.133473	0.078141	0.0143687	0.0331165	0.0227597	2.58198
chr11	109470582	109475294	0.62126	0.524507	0.292171	0.278591	0.160195	0.178584	0.0259873	0.0414548	0.0401481	3.0989
chr19	38348001	38349054	0.185958	0.228653	0.0929791	0.0597723	0.106262	0.0534545	0.0113289	0.0131924	0.00861386	2.05559
chr19	38395578	38397177	0.2925	0.38375	0.081875	0.185	0.095	0.0840804	0.0190134	0.0116169	0.0266606	1.83773
chr16	77400203	77400998	0.251256	0.188442	0.0829146	0.184673	0.0829146	0.0722247	0.0093366	0.0117644	0.0266135	1.60394
chr14	22019430	22020655	0.227569	0.189233	0.133768	0.101958	0.12398	0.0654158	0.00937579	0.0189798	0.0146932	2.39835
chr7	123369408	123370940	0.215917	0.359426	0.0821918	0.174168	0.0717547	0.0620661	0.0178082	0.0116618	0.0250996	1.38806
chr7	123378041	123378244	0.20098	0.235294	0.0784314	0.289216	0.0637255	0.0577727	0.0116579	0.0111283	0.0416792	1.23274
chr6	38252104	38255509	0.366119	0.348209	0.379918	0.120082	0.280681	0.105242	0.0172524	0.0539048	0.0173052	5.42965
chr6	38292176	38294505	0.173391	0.170815	0.15794	0.0660944	0.384979	0.0498419	0.00846326	0.0224094	0.00952495	7.44724
chr6	38297376	38299799	0.364274	0.372112	0.323432	0.214109	0.231023	0.104712	0.0184367	0.0458904	0.0308555	4.46904
chr2	24521532	24522302	0.176394	0.259403	0.153048	0.125811	0.111543	0.0507053	0.0128525	0.0217153	0.0181307	2.15776
chr2	28512563	28514969	0.288326	0.390943	0.0893228	0.23764	0.0805983	0.0828805	0.0193697	0.0126736	0.0342466	1.55914
chr2	28582766	28583259	0.232794	0.291498	0.135628	0.188259	0.0202429	0.0669175	0.0144426	0.0192436	0.0271303	0.39159
chr5	9099286	9102578	0.337382	0.395991	0.220164	0.127847	0.146675	0.096982	0.0196199	0.0312381	0.0184242	2.83736
chr12	101817571	101820243	0.34942	0.258885	0.256266	0.123457	0.163861	0.100442	0.0128268	0.0363605	0.0177915	3.16981
chr18	63691836	63692912	0.239554	0.280409	0.0984215	0.185701	0.0557103	0.0688609	0.0138932	0.0139646	0.0267616	1.07769
chr1	177441156	177444005	0.238246	0.338596	0.104211	0.14386	0.115439	0.0684847	0.0167762	0.014786	0.0207318	2.23311
chr1	177460516	177461088	0.216405	0.108202	0.125654	0.279232	0.109948	0.0622065	0.00536102	0.0178285	0.0402405	2.12689
chr11	4944987	4950249	0.974729	0.67509	0.6502	0.388182	0.272848	0.28019	0.0334482	0.0922539	0.0559413	5.27812
chr11	4953648	4954087	0.247727	0.315909	0.138636	0.0909091	0.122727	0.0712103	0.0156521	0.0196705	0.013101	2.3741
chr11	4986806	4987646	0.442331	0.53151	0.12604	0.406659	0.11415	0.12715	0.0263343	0.0178833	0.0586041	2.20818
chr4	123662990	123666159	0.269085	0.485174	0.0946372	0.138486	0.145426	0.0773497	0.0240385	0.0134277	0.0199574	2.8132
chr4	123685502	123688478	0.440712	0.451125	0.305005	0.212294	0.196507	0.126685	0.0223515	0.0432758	0.030594	3.80133
chr2	165325759	165327149	0.21064	0.38174	0.151689	0.126528	0.126528	0.0605493	0.0189138	0.0215225	0.0182341	2.44762
chr2	165363480	165364557	0.332096	0.330241	0.0853432	0.238404	0.128942	0.0954625	0.0163622	0.012109	0.0343568	2.49433
chr2	165368043	165368972	0.368817	0.544086	0.149462	0.224731	0.196774	0.106018	0.0269574	0.0212065	0.0323863	3.80651
chr2	165371227	165371683	0.199125	0.0919037	0.146608	0.172867	0.059081	0.0572393	0.00455348	0.0208016	0.024912	1.14289
chr2	165380074	165381425	0.238166	0.217456	0.0931953	0.292899	0.258136	0.0684617	0.0107741	0.0132231	0.0422101	4.99353
chr2	165387499	165388451	0.452256	0.36936	0.112277	0.603358	0.201469	0.130003	0.0183004	0.0159305	0.0869506	3.89733
chr2	165395417	165398022	0.239831	0.234843	0.0832694	0.195318	0.135457	0.0689405	0.0116356	0.0118147	0.0281476	2.62035
chr16	22517624	22518381	0.25066	0.164908	0.0751979	0.176781	0.122691	0.0720532	0.00817055	0.0106695	0.0254761	2.37341
chr16	22548047	22548797	0.214381	0.303595	0.114514	0.266312	0.0825566	0.0616247	0.015042	0.0162479	0.0383785	1.59702
chr16	22571720	22573024	0.230651	0.184674	0.0850575	0.209195	0.0980843	0.0663017	0.00914991	0.0120684	0.0301474	1.8974
chr16	22800039	22800830	0.198232	0.205808	0.0568182	0.137626	0.199495	0.0569827	0.010197	0.00806168	0.0198335	3.85914
chr16	22857000	22858300	0.382782	0.232129	0.076864	0.442736	0.0822444	0.110032	0.0115011	0.0109059	0.0638033	1.59098
chr16	22894168	22895733	0.257982	0.114943	0.0670498	0.245849	0.135377	0.0741581	0.00569497	0.0095134	0.0354296	2.6188
chrX	37217719	37218375	0.26484	0.065449	0.0669711	0.243531	0.0380518	0.0761294	0.00324275	0.00950223	0.0350956	0.736094
chr9	75559079	75559692	0.223127	0.557003	0.15798	0.144951	0.0977199	0.0641388	0.0275974	0.0224151	0.0208891	1.89035
chr10	86908440	86909665	0.452692	0.0848287	0.0693312	0.64845	0.125612	0.130128	0.00420294	0.00983709	0.093449	2.4299
chr16	6347994	6350047	0.213242	0.106134	0.157741	0.131451	0.119279	0.0612975	0.00525856	0.0223812	0.0189435	2.30741
chr4	106315412	106317488	0.301878	0.396245	0.0837747	0.219066	0.129032	0.086776	0.0196324	0.0118864	0.0315699	2.49607
chr13	38527184	38528664	0.322755	0.367995	0.0904794	0.299797	0.147873	0.0927773	0.0182327	0.0128377	0.0432042	2.86054
chr13	38589623	38590030	0.328431	0.139706	0.0882353	0.340686	0.0980392	0.094409	0.0069219	0.0125193	0.0490967	1.89652
chr3	131100737	131116360	1.23355	0.408666	0.875704	0.206413	0.281106	0.354589	0.0202479	0.12425	0.0297465	5.43787
chr3	131139746	131140287	0.226937	0.123616	0.112546	0.156827	0.130996	0.0652341	0.00612472	0.0159687	0.0226005	2.53406
chr3	131142100	131145072	0.169862	0.151362	0.118063	0.0464178	0.167508	0.0488276	0.00749943	0.0167514	0.00668932	3.24036
chr3	131199890	131200400	0.330724	0.119374	0.0958904	0.34638	0.117417	0.095068	0.00591452	0.0136055	0.0499172	2.27138
chr2	38511752	38512521	0.277922	0.41039	0.109091	0.144156	0.162338	0.0798899	0.0203332	0.0154784	0.0207745	3.14035
chr2	25094637	25095781	0.261135	0.156332	0.0829694	0.225328	0.0838428	0.0750645	0.00774565	0.0117722	0.0324722	1.6219
chr1	179802627	179804593	0.299441	0.439248	0.109304	0.251144	0.0874428	0.0860755	0.021763	0.0155086	0.0361927	1.69154
chr9	80164168	80166192	0.24642	0.315062	0.17284	0.133827	0.0839506	0.0708344	0.0156101	0.0245234	0.019286	1.62399
chr4	99829008	99829516	0.267191	0.314342	0.108055	0.131631	0.0255403	0.0768051	0.0155744	0.0153314	0.0189695	0.494065
chr5	135903213	135904081	0.214039	0.304948	0.100115	0.113924	0.0747986	0.0615265	0.015109	0.0142049	0.0164177	1.44695
chr5	135934059	135935219	0.211025	0.371232	0.137812	0.178295	0.0404823	0.06066	0.0183931	0.0195536	0.0256943	0.783113
chr5	135956775	135958617	0.187195	0.262073	0.0846446	0.177428	0.0716224	0.0538099	0.0129847	0.0120098	0.0255694	1.3855
chr5	135962593	135963447	0.292398	0.520468	0.116959	0.208187	0.120468	0.084051	0.0257872	0.0165948	0.0300021	2.3304
chr5	135965566	135965906	0.217009	0.290323	0.129032	0.258065	0.0703812	0.0623801	0.0143844	0.0183078	0.03719	1.36149
chr5	135979380	135980973	0.219573	0.308657	0.108532	0.163739	0.148055	0.0631173	0.0152928	0.0153991	0.0235966	2.86406
chr4	97868245	97870254	0.379104	0.0676617	0.0825871	0.636816	0.157711	0.108975	0.00335238	0.0117179	0.0917723	3.05086
chr10	43992149	43993615	0.161554	0.109066	0.115883	0.122699	0.143149	0.0464394	0.00540381	0.0164421	0.0176824	2.76916
chr17	31276427	31277390	0.242739	0.309129	0.0923237	0.188797	0.15249	0.0697762	0.0153161	0.0130994	0.0272077	2.94984
chr17	31281799	31283385	0.256459	0.235665	0.0730939	0.21046	0.143037	0.0737202	0.0116763	0.010371	0.0303296	2.76699
chr17	31294658	31297887	0.304334	0.447368	0.0835913	0.219814	0.162848	0.0874822	0.0221654	0.0118604	0.0316777	3.15023
chr17	25680000	25680280	0.288256	0.391459	0.135231	0.103203	0.0960854	0.0828605	0.0193953	0.0191874	0.0148727	1.85873
chr17	6105907	6107950	0.222114	0.243151	0.0993151	0.112035	0.0890411	0.0638475	0.0120472	0.0140914	0.0161455	1.72246
chr11	68852431	68853554	0.325623	0.715302	0.197509	0.231317	0.0560498	0.0936017	0.0354405	0.0280237	0.0333353	1.08426
chrX	169879357	169881496	0.200935	0.217757	0.128972	0.0957944	0.0813084	0.0577595	0.010789	0.0182993	0.013805	1.57287
chr16	17828890	17837121	0.567177	0.214043	0.508503	0.0988824	0.219388	0.163037	0.010605	0.0721493	0.0142501	4.24396
chr16	17890965	17892067	0.202176	0.282865	0.101541	0.140526	0.0471442	0.0581163	0.0140149	0.0144072	0.0202514	0.911982
chr13	35738299	35738583	0.238596	0.231579	0.0842105	0.0947368	0.045614	0.0685856	0.0114739	0.0119483	0.0136526	0.882383
chr13	35739153	35742397	0.212327	0.306934	0.0822804	0.165794	0.0819723	0.0610342	0.0152074	0.0116744	0.0238927	1.58572
chr19	56547498	56549367	0.312834	0.296257	0.0737968	0.31123	0.0828877	0.0899255	0.0146784	0.0104707	0.0448517	1.60343
chr11	81611217	81613642	0.220115	0.41014	0.112531	0.104699	0.153339	0.0632731	0.0203209	0.0159665	0.0150883	2.96627
chr14	33589097	33589886	0.373418	0.0936709	0.0658228	0.422785	0.0962025	0.107341	0.00464104	0.0093393	0.060928	1.86099
chr4	156033854	156036416	0.270776	0.342177	0.156847	0.11744	0.170893	0.0778358	0.0169536	0.0222544	0.0169245	3.30586
chr4	156076603	156078926	0.375645	0.410069	0.238382	0.196644	0.180723	0.107981	0.0203174	0.033823	0.0283386	3.496
chr1	125435148	125435928	0.171575	0.286812	0.111396	0.176697	0.0268886	0.0493199	0.0142104	0.0158054	0.025464	0.520148
chr1	125495503	125496019	0.249516	0.0909091	0.0754352	0.321083	0.0425532	0.0717246	0.0045042	0.0107032	0.0462717	0.823172
chr17	44078680	44079091	0.228155	0.247573	0.101942	0.252427	0.0533981	0.0655842	0.0122663	0.0144641	0.0363776	1.03296
chr14	72846514	72847691	0.232598	0.111205	0.0687606	0.239389	0.082343	0.0668612	0.00550981	0.00975613	0.0344986	1.59289
chr10	85645079	85645424	0.202312	0.141618	0.066474	0.16185	0.104046	0.0581555	0.00701666	0.0094317	0.0233244	2.01273
chr5	74702900	74704766	0.371719	0.137654	0.106588	0.400643	0.110337	0.106852	0.00682023	0.0151233	0.0577371	2.13443
chr5	74792247	74792863	0.181524	0.252836	0.0664506	0.0988655	0.0680713	0.0521797	0.0125271	0.00942837	0.0142476	1.31681
chr10	95512794	95515767	0.209482	0.31809	0.0988568	0.164089	0.0776732	0.0602165	0.0157602	0.0140263	0.023647	1.50255
chr10	95563153	95565841	0.249907	0.388248	0.0866493	0.133135	0.127185	0.0718368	0.0192362	0.0122943	0.0191862	2.46033
chr10	95595894	95596514	0.181965	0.341385	0.109501	0.0933977	0.0982287	0.0523065	0.0169143	0.0155366	0.0134597	1.90019
chr13	107885891	107894188	0.733068	0.403832	0.659798	0.114485	0.182815	0.210724	0.0200084	0.0936157	0.0164986	3.53648
chr9	58112307	58116247	0.311342	0.285461	0.145902	0.10302	0.233697	0.0894967	0.0141435	0.0207014	0.0148463	4.52076
chr9	58194139	58205208	1.21816	0.689521	1.08293	0.228455	0.355104	0.350164	0.0341632	0.153652	0.032923	6.86932
chr8	31038871	31039435	0.171681	0.106195	0.060177	0.254867	0.178761	0.0493506	0.00526154	0.00853824	0.0367292	3.45805
chr8	31088317	31092296	0.28794	0.177889	0.175628	0.123116	0.154523	0.0827695	0.00881375	0.0249191	0.0177423	2.98917
chr8	31093919	31094219	0.265781	0.0930233	0.089701	0.202658	0.169435	0.0763998	0.00460895	0.0127273	0.0292053	3.27765
chr2	38286604	38287784	0.296359	0.456393	0.177815	0.116003	0.0787468	0.0851897	0.0226125	0.0252294	0.0167174	1.52332
chr3	25143504	25145239	0.421659	0.320853	0.177419	0.240783	0.121544	0.121208	0.015897	0.0251732	0.0346996	2.35121
chr5	114356864	114357475	0.269608	0.313725	0.0996732	0.166667	0.109477	0.0774999	0.0155439	0.0141422	0.0240185	2.11779
chr5	114380041	114380431	0.189258	0.373402	0.107417	0.143223	0.056266	0.0544031	0.0185006	0.0152409	0.02064	1.08844
chr2	49450963	49451343	0.257218	0.593176	0.0997375	0.183727	0.0629921	0.0739384	0.0293896	0.0141513	0.0264771	1.21855
chr2	49452269	49452921	0.192956	0.358346	0.093415	0.199081	0.0597243	0.0554659	0.0177547	0.0132542	0.0286898	1.15534
chr13	47855398	47856524	0.275067	0.199645	0.0692103	0.252884	0.124224	0.0790691	0.00989166	0.00981994	0.0364434	2.40305
chr2	119972357	119972967	0.314239	0.450082	0.104746	0.247136	0.116203	0.0903293	0.0222998	0.014862	0.0356151	2.24789
chr9	82974281	82975826	0.175938	0.276843	0.0562743	0.103493	0.00258732	0.0505741	0.0137165	0.0079845	0.0149145	0.0500506
chr15	10823568	10823805	0.252101	0.155462	0.268908	0.109244	0.121849	0.0724675	0.00770256	0.0381541	0.0157432	2.35711
chr11	86200816	86202220	0.406406	0.454804	0.156584	0.348754	0.0775801	0.116823	0.0225338	0.0222169	0.0502594	1.50075
chr11	86257253	86258187	0.374332	0.26738	0.158289	0.381818	0.0684492	0.107603	0.0132476	0.0224589	0.0550243	1.32412
chr10	53749273	53752220	0.298168	0.218453	0.256106	0.179444	0.147897	0.0857097	0.0108235	0.0363377	0.0258599	2.861
chr9	108808317	108809038	0.317175	0.613573	0.098338	0.234072	0.144044	0.0911732	0.0304002	0.0139527	0.0337324	2.78647
chr9	108823851	108829260	0.2878	0.438078	0.150277	0.214048	0.137893	0.0827294	0.0217051	0.0213222	0.0308467	2.66747
chr9	108829978	108832838	0.292905	0.350227	0.158336	0.142258	0.213212	0.0841967	0.0173524	0.0224656	0.020501	4.12449
chr9	108853886	108854933	0.391221	0.515267	0.167939	0.239504	0.0763359	0.112458	0.0255295	0.0238281	0.0345152	1.47668
chr2	119546822	119548299	0.305819	0.449256	0.18065	0.237483	0.0784844	0.0879089	0.0222589	0.0256316	0.034224	1.51825
chr2	119594001	119594812	0.278325	0.348522	0.1367	0.30665	0.0972906	0.0800057	0.0172679	0.0193957	0.0441917	1.88204
chr17	24350382	24353202	0.416873	0.508685	0.152783	0.293867	0.177951	0.119832	0.0252034	0.0216777	0.0423496	3.44238
chr7	16614220	16617231	0.383798	0.318725	0.100598	0.36753	0.104914	0.110324	0.0157916	0.0142733	0.0529652	2.02951
chr16	17069704	17070445	0.316712	0.592992	0.11186	0.191375	0.0592992	0.0910401	0.0293805	0.0158713	0.0275792	1.14712
chr12	108303301	108308016	0.336938	0.314885	0.24788	0.112595	0.230068	0.0968543	0.0156014	0.0351705	0.0162263	4.45056
chr12	108315957	108321302	0.582305	0.370183	0.445567	0.143472	0.281145	0.167386	0.0183412	0.0632195	0.0206759	5.43862
chr12	108325881	108330998	0.348574	0.230754	0.210629	0.21356	0.23642	0.100199	0.011433	0.0298852	0.0307764	4.57345
chr12	108331992	108337109	0.361469	0.415592	0.188941	0.23603	0.220399	0.103906	0.020591	0.026808	0.0340145	4.26351
chr12	108352340	108353422	0.217913	0.32964	0.173592	0.164358	0.196676	0.0626401	0.0163324	0.0246302	0.0236859	3.80461
chr1	167915470	167917266	0.205342	0.128548	0.0784641	0.258208	0.125765	0.0590265	0.00636904	0.0111329	0.0372107	2.43287
chr1	167929713	167930282	0.350877	0.280702	0.222807	0.361404	0.0684211	0.100861	0.0139077	0.0316131	0.0520823	1.32357
chr7	112953255	112957383	0.770889	0.467183	0.969726	0.203681	0.283604	0.221595	0.0231472	0.13759	0.0293528	5.48619
chr1	133420624	133426329	0.396775	0.321066	0.230459	0.100946	0.229057	0.114055	0.0159076	0.0326988	0.0145475	4.43101
chr1	133434063	133435538	0.20935	0.207317	0.0663957	0.0901084	0.100949	0.0601784	0.0102718	0.00942058	0.0129856	1.9528
chr1	133447953	133449114	0.195353	0.212565	0.0748709	0.14716	0.105852	0.056155	0.0105318	0.0106231	0.0212074	2.04766
chr1	133492665	133493883	0.21493	0.683347	0.100902	0.140279	0.0812141	0.0617826	0.0338572	0.0143166	0.0202158	1.57105
chr3	105703546	105706572	0.27552	0.371325	0.260324	0.111331	0.235877	0.0791995	0.0183977	0.0369362	0.0160441	4.56294
chr8	79711334	79711820	0.285421	0.295688	0.0759754	0.186858	0.0349076	0.0820455	0.0146502	0.0107798	0.0269284	0.675272
chrX	140510427	140511739	0.184311	0.139375	0.111196	0.126428	0.0875857	0.0529809	0.00690553	0.0157771	0.0182197	1.69431
chrX	140596444	140601981	0.487721	0.202781	0.527266	0.113218	0.0877573	0.140198	0.010047	0.0748114	0.016316	1.69763
chr13	67420637	67421774	0.195079	0.221441	0.086116	0.204745	0.107206	0.0560763	0.0109716	0.0122186	0.0295061	2.07384
chr8	120804084	120805395	0.177591	0.112805	0.0480183	0.157774	0.231707	0.0510494	0.00558905	0.0068131	0.0227371	4.48227
chr8	120823044	120824076	0.192643	0.222652	0.154889	0.0793804	0.0571152	0.055376	0.0110316	0.0219765	0.0114396	1.10487
chr8	120882810	120885372	0.287944	0.149044	0.14046	0.106126	0.152556	0.0827707	0.00738457	0.0199293	0.0152939	2.95112
chr13	113013888	113014913	0.247563	0.0955166	0.0575049	0.217349	0.159844	0.0711631	0.00473248	0.00815911	0.0313224	3.09211
chr13	113029313	113036348	0.736356	0.315947	0.664724	0.152501	0.278283	0.211669	0.015654	0.0943147	0.0219772	5.38326
chr13	113045842	113046670	0.230398	0.262967	0.165259	0.155609	0.149578	0.0662289	0.013029	0.0234479	0.022425	2.89352
chr2	84714734	84716288	0.238585	0.388424	0.127331	0.227653	0.029582	0.0685823	0.019245	0.0180665	0.0328073	0.57225
chr2	84741520	84744672	0.229305	0.196321	0.0824611	0.172534	0.0615287	0.0659148	0.00972696	0.0117	0.0248641	1.19024
chr2	84798545	84799576	0.157946	0.304264	0.0901163	0.0794574	0.0513566	0.0454022	0.0150751	0.0127862	0.0114507	0.99347
chr9	7763238	7764792	0.221222	0.342765	0.0932476	0.128617	0.102894	0.0635912	0.0169827	0.0132305	0.0185352	1.99044
chr1	192136252	192138888	0.4854	0.633295	0.255214	0.281001	0.0781191	0.13953	0.0313774	0.0362112	0.0404954	1.51118
chr1	192190166	192192256	0.416547	0.426112	0.347681	0.164993	0.152559	0.119738	0.0211122	0.0493308	0.0237773	2.95118
chr17	37210867	37211933	0.264292	0.307404	0.188379	0.156514	0.114339	0.075972	0.0152307	0.0267282	0.0225554	2.21184
chr17	37270197	37271578	0.281476	0.261216	0.081042	0.282923	0.15123	0.0809115	0.0129422	0.0114987	0.0407724	2.92548
chr3	87748150	87749293	0.284965	0.296329	0.112762	0.196678	0.11014	0.0819144	0.014682	0.0159993	0.0283436	2.13061
chr3	87755888	87757286	0.286633	0.374553	0.155826	0.150107	0.148678	0.082394	0.0185577	0.0221094	0.0216321	2.8761
chr3	87757918	87758520	0.207297	0.13267	0.0862355	0.0812604	0.182421	0.0595884	0.00657329	0.0122356	0.0117105	3.52886
chr3	87767890	87769657	0.251697	0.280543	0.217195	0.11595	0.186086	0.0723513	0.0138998	0.0308168	0.0167097	3.59975
chr3	87783532	87784090	0.261181	0.221825	0.13059	0.257603	0.134168	0.0750775	0.0109906	0.0185289	0.0371235	2.59542
chr3	87792022	87798875	0.488182	0.300263	0.382842	0.163116	0.28363	0.14033	0.0148769	0.0543198	0.0235069	5.48669
chr8	71366720	71368196	0.316181	0.263372	0.0886933	0.350034	0.0365606	0.0908877	0.0130491	0.0125843	0.0504438	0.707248
chr8	71370916	71372024	0.179441	0.403066	0.12624	0.186655	0.0477908	0.0515811	0.0199704	0.0179116	0.026899	0.924491
chr8	71374455	71383573	0.341814	0.452791	0.112183	0.154732	0.227547	0.0982558	0.0224341	0.0159172	0.0222986	4.40179
chr8	71383815	71386810	0.199266	0.21028	0.0650868	0.124833	0.11749	0.0572798	0.0104186	0.00923487	0.0179899	2.27279
chr14	24001051	24007280	0.38122	0.222953	0.383307	0.0866774	0.198234	0.109583	0.0110465	0.0543857	0.0124912	3.83475
chr6	84105017	84106404	0.357349	0.29611	0.412104	0.0979827	0.233429	0.102721	0.0146711	0.0584716	0.0141204	4.51559
chr9	41155521	41159036	0.504266	0.426906	0.424346	0.12372	0.189989	0.144953	0.0211516	0.0602085	0.0178295	3.67524
chr6	119417192	119419691	0.2588	0.2064	0.1024	0.2028	0.1292	0.0743932	0.0102263	0.0145291	0.0292258	2.49932
chr6	119448350	119452702	0.206524	0.240294	0.119228	0.107512	0.231335	0.0593663	0.0119057	0.0169167	0.0154937	4.47507
chr6	119478770	119481716	0.279606	0.414659	0.0950119	0.173397	0.252121	0.080374	0.0205448	0.0134808	0.0249884	4.87716
chr3	135579195	135580671	0.161814	0.129993	0.0900474	0.104942	0.103588	0.0465143	0.00644067	0.0127764	0.0151234	2.00387
chr3	135585342	135585636	0.254237	0.254237	0.0610169	0.19322	0.152542	0.0730816	0.0125965	0.00865742	0.0278452	2.95086
chr11	106723269	106725713	0.291616	0.357055	0.125562	0.20409	0.0842536	0.0838261	0.0176907	0.0178155	0.0294117	1.62985
chr11	106779074	106779632	0.407871	0.794275	0.182469	0.27907	0.0697674	0.117244	0.0393533	0.0258897	0.0402171	1.34962
chr11	106787606	106789468	0.33387	0.517445	0.150832	0.24745	0.020934	0.0959724	0.0256374	0.0214009	0.0356604	0.404958
chr10	50592334	50592876	0.209945	0.206262	0.117864	0.167587	0.0368324	0.0603495	0.0102195	0.0167232	0.0241512	0.712506
chr7	79607434	79608673	0.229839	0.233871	0.132258	0.192742	0.242742	0.0660681	0.0115874	0.0187655	0.0277763	4.69573
chr7	79616704	79618167	0.253415	0.282787	0.148224	0.0942623	0.165984	0.0728453	0.014011	0.0210308	0.0135843	3.21088
chr7	79659481	79661374	0.244456	0.285111	0.0839493	0.272439	0.125132	0.07027	0.0141262	0.0119112	0.0392616	2.42062
chr9	56889900	56890536	0.285714	0.287284	0.139717	0.295133	0.0722135	0.0821298	0.0142338	0.0198239	0.042532	1.39694
chr9	56892436	56893932	0.186373	0.175685	0.0948564	0.193053	0.187041	0.0535736	0.00870451	0.0134587	0.0278211	3.61822
chr17	14202534	14204649	0.351607	0.482042	0.215028	0.194234	0.146503	0.101071	0.0238833	0.0305094	0.0279914	2.83403
chr17	14278105	14282997	0.595749	0.253832	0.629062	0.104844	0.255467	0.171251	0.0125764	0.0892548	0.0151091	4.94189
chr18	73962958	73963439	0.186722	0.16805	0.0580913	0.228216	0.0912863	0.053674	0.00832623	0.00824231	0.0328885	1.76589
chr9	45121896	45122739	0.302133	0.231043	0.114929	0.240521	0.0947867	0.0868493	0.0114473	0.0163067	0.0346618	1.83361
chr9	45135343	45142330	0.445335	0.212078	0.431168	0.0759874	0.228964	0.128013	0.0105077	0.0611765	0.0109506	4.4292
chr9	45145538	45146220	0.20205	0.405564	0.146413	0.079063	0.0966325	0.0580801	0.0200941	0.0207739	0.0113939	1.86931
chr10	13961838	13969738	0.935325	0.303506	0.862169	0.0935325	0.18871	0.268863	0.0150376	0.122329	0.0134791	3.65052
chr10	13979816	13983477	0.262698	0.104042	0.15101	0.0573457	0.114418	0.0755137	0.00515486	0.0214262	0.00826416	2.21337
chr12	57194937	57195368	0.185185	0.0972222	0.164352	0.0740741	0.138889	0.0532323	0.00481699	0.0233191	0.0106749	2.68674
chr12	57196086	57198160	0.533976	0.254458	0.411566	0.0824096	0.206265	0.153494	0.0126074	0.0583953	0.0118762	3.9901
chr9	44880574	44883476	0.239063	0.425766	0.0998967	0.13021	0.0919738	0.0687197	0.0210951	0.0141739	0.0187647	1.77919
chr9	62121553	62123392	0.257609	0.421739	0.106522	0.122826	0.0934783	0.0740507	0.0208956	0.0151139	0.0177006	1.80829
chr14	24244447	24246317	0.307857	0.41101	0.173704	0.159273	0.139498	0.0884947	0.020364	0.0246461	0.022953	2.69852
chr14	24253676	24254390	0.264336	0.257343	0.0979021	0.18042	0.11049	0.0759844	0.0127504	0.0138909	0.0260005	2.13737
chr13	34744375	34748403	0.419211	0.150906	0.181683	0.359394	0.256391	0.120504	0.00747682	0.0257782	0.0517928	4.95977
chr11	75510070	75510821	0.410904	0.87234	0.143617	0.227394	0.101064	0.118116	0.0432212	0.0203772	0.03277	1.95503
chr11	75530556	75533159	0.585253	0.632104	0.15169	0.524962	0.160138	0.168234	0.0313184	0.0215226	0.0756529	3.0978
chr11	75587823	75588712	0.346067	0.649438	0.164045	0.237079	0.088764	0.0994786	0.0321772	0.0232756	0.0341657	1.7171
chr5	104340112	104340403	0.321918	0.215753	0.10274	0.431507	0.113014	0.0925366	0.0106898	0.0145773	0.062185	2.1862
chr5	104381295	104382086	0.237374	0.0732323	0.0429293	0.260101	0.0795455	0.0682341	0.00362838	0.00609104	0.0374835	1.53877
chr10	59910351	59911704	0.189069	0.261448	0.0901034	0.113737	0.198671	0.0543488	0.0129537	0.0127844	0.0163908	3.84319
chr10	59919961	59921786	0.266156	0.297371	0.0930997	0.158269	0.152245	0.0765075	0.0147336	0.0132095	0.0228084	2.94512
chr10	59942744	59943918	0.220426	0.305532	0.140426	0.148085	0.128511	0.0633623	0.0151379	0.0199243	0.0213407	2.48598
chr10	59950333	59954041	0.264492	0.490159	0.126719	0.143974	0.164195	0.0760293	0.0242855	0.0179796	0.0207483	3.17628
chr10	59956464	59958800	0.24433	0.226359	0.0881472	0.080445	0.243475	0.0702338	0.0112152	0.0125068	0.011593	4.7099
chr10	59963526	59965663	0.1913	0.196913	0.0912067	0.0926099	0.112254	0.0549901	0.00975629	0.0129409	0.0133461	2.17151
chr10	59969722	59975068	0.279596	0.217505	0.117075	0.0852815	0.308397	0.0803711	0.0107766	0.0166112	0.01229	5.96581
chr10	59977697	59978715	0.13739	0.103042	0.0549558	0.0736016	0.286555	0.0394932	0.00510535	0.00779744	0.0106068	5.54329
chr2	122233458	122235383	0.273105	0.311526	0.109034	0.247664	0.0986501	0.0785052	0.015435	0.0154704	0.0356911	1.90834
chr2	122293874	122303207	1.01768	0.328369	0.985322	0.26366	0.297086	0.292536	0.0162695	0.139803	0.0379963	5.74699
chr8	13286630	13288710	0.469005	0.516098	0.132148	0.444017	0.158097	0.134818	0.0255707	0.0187499	0.0639879	3.05832
chr11	120456581	120458976	0.354341	0.361436	0.1298	0.251669	0.156511	0.101857	0.0179078	0.0184167	0.0362684	3.02763
chr11	120466106	120468389	0.257443	0.362084	0.115587	0.204466	0.12303	0.0740031	0.0179399	0.0164001	0.0294658	2.37996
chr11	120484255	120485810	0.307198	0.45437	0.122751	0.210797	0.0957584	0.0883054	0.0225123	0.0174165	0.0303782	1.8524
chr11	120490956	120492697	0.464983	0.758324	0.157865	0.251435	0.157865	0.133661	0.0375721	0.0223987	0.0362346	3.05382
chr10	110918949	110920683	0.316427	0.456484	0.126225	0.250144	0.122767	0.0909581	0.0226171	0.0179095	0.0360486	2.37486
chr10	110931607	110932120	0.215953	0.27821	0.0953307	0.124514	0.128405	0.0620767	0.0137843	0.0135261	0.0179438	2.48393
chr8	106932452	106933149	0.26361	0.310888	0.12894	0.210602	0.101719	0.0757759	0.0154033	0.0182947	0.0303501	1.96771
chr8	106934165	106937368	0.279338	0.389825	0.137328	0.179463	0.167291	0.080297	0.0193144	0.0194849	0.0258627	3.23617
chr10	95059470	95060092	0.264848	0.232745	0.0979133	0.219904	0.0529695	0.0761315	0.0115316	0.0138925	0.0316906	1.02467
chr2	116019253	116021743	0.255319	0.183862	0.103171	0.162585	0.160578	0.0733926	0.00910966	0.0146385	0.0234304	3.10631
chr2	116056208	116079028	1.30126	0.223084	1.2779	0.0750624	0.361334	0.374052	0.011053	0.181316	0.0108173	6.98984
chr9	110531979	110533366	0.262968	0.592939	0.14049	0.146254	0.0799712	0.0755914	0.0293779	0.0199335	0.0210768	1.54701
chr2	120609163	120609903	0.206478	0.292848	0.0796221	0.161943	0.0215924	0.0593529	0.0145095	0.0112972	0.0233379	0.417696
chr8	116921035	116922140	0.207957	0.304702	0.152803	0.205244	0.0415913	0.059778	0.0150968	0.0216805	0.029578	0.804565
chr8	116942703	116944340	0.299145	0.364469	0.0866911	0.273504	0.112332	0.0859906	0.018058	0.0123002	0.039415	2.17301
chr8	116979030	116979408	0.234828	0.419525	0.0976253	0.17942	0.060686	0.0675025	0.0207859	0.0138516	0.0258564	1.17394
chr8	116992329	116994240	0.344665	0.364017	0.0883891	0.280335	0.14069	0.0990755	0.0180356	0.0125411	0.0403994	2.72159
chr13	63978582	63980937	0.213073	0.195246	0.0742784	0.212224	0.106961	0.0612487	0.00967371	0.010539	0.0305839	2.06911
chr9	15306171	15307194	0.256836	0.21875	0.0791016	0.226562	0.0898438	0.0738286	0.0108382	0.0112234	0.0326502	1.73799
chr9	15357174	15358727	0.263835	0.167954	0.0997426	0.261261	0.138996	0.0758406	0.00832147	0.014152	0.0376507	2.68882
chr1	17727324	17727859	0.186567	0.119403	0.0858209	0.231343	0.0354478	0.0536295	0.00591596	0.0121767	0.0333392	0.685721
chr12	72235884	72237193	0.226718	0.305344	0.135878	0.142748	0.119084	0.0651709	0.0151286	0.0192791	0.0205716	2.30363
chr7	126808748	126810577	0.335519	0.214208	0.0994536	0.277049	0.156831	0.0964464	0.0106132	0.014111	0.0399259	3.03382
chr7	126816965	126818013	0.225929	0.100095	0.079123	0.20877	0.145853	0.0649444	0.00495934	0.0112264	0.0300861	2.82146
chr7	126831905	126832523	0.201939	0.382876	0.117932	0.127625	0.098546	0.0580481	0.01897	0.0167329	0.0183922	1.90633
chr7	126847021	126850563	0.299181	0.333616	0.148744	0.151284	0.168784	0.086001	0.0165294	0.0211046	0.0218018	3.26504
chr7	126861184	126863676	0.328921	0.238668	0.0778179	0.335339	0.123546	0.0945497	0.0118251	0.0110412	0.0483261	2.38994
chr7	126884492	126885653	0.310671	0.260757	0.112737	0.413081	0.0843373	0.0893038	0.0129195	0.0159957	0.0595296	1.63147
chr7	126897818	126898545	0.21978	0.362637	0.0961538	0.215659	0.0673077	0.0631768	0.0179673	0.0136428	0.0310789	1.30204
chr7	57385382	57387916	0.246943	0.21144	0.2	0.112032	0.136489	0.0709848	0.010476	0.0283771	0.016145	2.64032
chr11	75347332	75349423	0.359943	0.412046	0.130497	0.298279	0.125717	0.103467	0.0204153	0.0185157	0.0429854	2.43194
chr1	135430134	135430943	0.22716	0.364198	0.0790123	0.195062	0.0518519	0.0652983	0.0180446	0.0112107	0.0281106	1.00305
chr4	11965836	11967285	0.246207	0.461379	0.102759	0.253103	0.0613793	0.0707732	0.0228596	0.01458	0.036475	1.18736
chr19	47012570	47019751	0.399749	0.350459	0.22445	0.169034	0.181008	0.11491	0.0173639	0.0318462	0.0243597	3.50152
chr19	47047530	47051802	1.45472	0.25626	0.0968874	0.213433	0.113035	0.418164	0.0126967	0.0137469	0.0307581	2.18662
chr19	47089978	47091341	0.220674	0.269795	0.0997067	0.18915	0.0857771	0.0634338	0.0133673	0.0141469	0.0272586	1.65932
chr12	110976073	110979594	0.372516	0.479273	0.126349	0.379898	0.23481	0.107081	0.0237462	0.017927	0.0547475	4.54229
chr12	110991557	110993100	0.181347	0.306347	0.0757772	0.141839	0.0518135	0.052129	0.0151783	0.0107517	0.0204406	1.00231
chr1	75601246	75602034	0.214195	0.273764	0.139417	0.106464	0.1673	0.0615713	0.013564	0.0197813	0.0153426	3.23635
chr1	75653763	75654726	0.20332	0.156639	0.0570539	0.179461	0.0809129	0.0584451	0.00776087	0.00809513	0.0258623	1.56522
chr2	129100922	129102197	0.225705	0.192006	0.0658307	0.194357	0.0940439	0.06488	0.00951318	0.00934043	0.0280091	1.81924
chr2	129178350	129179085	0.163043	0.214674	0.0951087	0.138587	0.080163	0.0468675	0.0106363	0.0134945	0.0199719	1.55072
chr2	129197297	129199143	0.345966	0.40065	0.106118	0.350839	0.125609	0.0994495	0.0198507	0.0150566	0.0505599	2.42985
chr1	91778080	91778686	0.196046	0.15486	0.113674	0.159802	0.116969	0.0563543	0.00767272	0.0161287	0.0230293	2.26271
chr1	91797688	91805809	0.621276	0.242182	0.601207	0.123369	0.200936	0.178588	0.0119992	0.0853025	0.0177788	3.88701
chr9	28401552	28405078	0.375673	0.172668	0.298838	0.144032	0.172952	0.107989	0.00855504	0.0424007	0.0207566	3.34567
chr8	72547497	72549100	0.270574	0.479426	0.0866584	0.200125	0.0766833	0.0777775	0.0237538	0.0122956	0.0288402	1.4834
chr8	72571274	72572684	0.195606	0.398299	0.0892984	0.115521	0.0807938	0.0562278	0.0197342	0.0126701	0.0166479	1.56292
chr6	148211483	148212501	0.200196	0.372915	0.0932287	0.159961	0.0382728	0.0575473	0.0184765	0.0132278	0.0230521	0.74037
chr17	28909241	28910296	0.310606	0.35322	0.117424	0.223485	0.0804924	0.089285	0.0175007	0.0166608	0.0322067	1.55709
chr17	28951858	28953290	0.255408	0.30635	0.0851361	0.218423	0.072575	0.0734182	0.0151785	0.0120796	0.0314772	1.40393
chr2	62410269	62413011	0.295297	0.199417	0.149836	0.176085	0.172803	0.0848844	0.00988034	0.0212596	0.0253758	3.34281
chr2	62441123	62441571	0.229399	0.122494	0.0824053	0.305122	0.0935412	0.0659416	0.00606913	0.0116921	0.0439716	1.80951
chr11	32530830	32534236	0.711476	0.672146	0.47784	0.307015	0.15204	0.204517	0.0333023	0.0677985	0.0442443	2.94114
chr6	48619053	48621041	0.267471	0.269985	0.121166	0.299145	0.331322	0.0768857	0.0133767	0.0171918	0.0431102	6.40928
chr6	48625387	48632533	0.377781	0.198545	0.266545	0.198965	0.296908	0.108595	0.00983714	0.0378189	0.028673	5.74355
chr6	48675436	48676632	0.203008	0.160401	0.0634921	0.224728	0.152047	0.0583554	0.00794726	0.0090086	0.0323859	2.94128
chr4	108618880	108621113	0.323187	0.361235	0.111459	0.26231	0.125783	0.0929015	0.0178978	0.0158145	0.0378018	2.43322
chr11	54786875	54788065	0.389589	0.768262	0.146096	0.302267	0.11335	0.111989	0.0380645	0.0207289	0.0435601	2.19271
chr16	94121748	94129279	0.466808	0.170871	0.330324	0.16025	0.201275	0.134186	0.00846601	0.0468682	0.0230938	3.89357
chr3	155092917	155093802	0.226862	0.215576	0.102709	0.174944	0.0507901	0.0652125	0.010681	0.0145729	0.0252113	0.982511
chr6	100335047	100337393	0.318705	0.397103	0.119727	0.227098	0.210908	0.091613	0.0196749	0.0169876	0.0327274	4.07991
chr6	100378064	100378809	0.22118	0.371314	0.144772	0.150134	0.075067	0.063579	0.0183972	0.0205411	0.021636	1.45214
chr9	78046090	78047401	0.295732	0.278201	0.121189	0.339939	0.0945122	0.0850093	0.0137838	0.017195	0.048989	1.8283
chr5	99727192	99731491	0.434651	0.265349	0.401163	0.140465	0.244419	0.124942	0.013147	0.0569192	0.0202426	4.72817
chr16	18125539	18130435	0.452726	0.289565	0.362467	0.0965897	0.239943	0.130138	0.0143468	0.0514288	0.0139197	4.64159
chr11	119006882	119008834	0.346134	0.281106	0.119816	0.232975	0.102919	0.0994977	0.0139277	0.0170001	0.0335743	1.99091
chr11	119020555	119025471	0.709782	0.481391	0.487492	0.167785	0.267439	0.20403	0.0238511	0.0691681	0.0241797	5.1735
chr11	119028286	119028971	0.1793	0.172012	0.129738	0.102041	0.172012	0.0515406	0.00852252	0.0184079	0.0147052	3.32749
chr11	119032207	119063784	2.42238	0.581069	2.14561	0.232884	0.492115	0.696324	0.0287898	0.304431	0.0335612	9.51974
chr11	119076767	119093937	2.21094	0.663677	1.90804	0.2082	0.43754	0.635543	0.0328827	0.270724	0.0300039	8.46401
chr11	119095140	119096574	0.170035	0.112195	0.114286	0.0620209	0.190941	0.0488772	0.00555884	0.0162155	0.00893791	3.69366
chr10	60811560	60812852	0.240526	0.263728	0.160866	0.0889404	0.261408	0.0691402	0.0130667	0.0228246	0.0128173	5.05681
chr10	60825397	60834597	0.619389	0.409303	0.663189	0.0979241	0.342245	0.178046	0.0202794	0.0940969	0.014112	6.62058
chr5	146708150	146709083	0.235546	0.204497	0.125268	0.134904	0.186296	0.0677087	0.010132	0.0177737	0.0194411	3.6038
chr5	146794542	146795506	0.226943	0.346114	0.110881	0.119171	0.0404145	0.0652357	0.0171486	0.0157324	0.0171739	0.7818
chr5	90903695	90903940	0.235772	0.195122	0.130081	0.227642	0.0447154	0.0677738	0.00966755	0.0184567	0.0328058	0.865
chr5	90930360	90932321	0.396024	0.296636	0.110601	0.269113	0.116208	0.113839	0.0146972	0.0156927	0.0387822	2.24799
chr2	130178773	130179983	0.22213	0.346821	0.121387	0.132948	0.073493	0.0638524	0.0171837	0.0172231	0.0191593	1.42169
chr12	71015367	71016685	0.228961	0.441243	0.0993177	0.158453	0.0197119	0.0658159	0.0218619	0.0140917	0.0228349	0.381318
chr19	47814626	47815434	0.211372	0.123609	0.0692213	0.355995	0.123609	0.0607598	0.00612438	0.00982149	0.0513029	2.39117
chr19	47836813	47837706	0.224832	0.223714	0.0794183	0.163311	0.0425056	0.064629	0.0110842	0.0112683	0.0235349	0.822251
chr19	47854371	47856286	0.357516	0.381524	0.140397	0.289666	0.167015	0.102769	0.0189031	0.0199203	0.0417441	3.23082
chr19	47865032	47866391	0.273529	0.230147	0.127941	0.296324	0.119853	0.0786272	0.0114029	0.018153	0.0427035	2.3185
chr5	102481051	102482932	0.233262	0.199256	0.125399	0.121148	0.0951116	0.0670523	0.00987238	0.0177922	0.0174587	1.83989
chr13	49143939	49149844	0.560955	0.344734	0.534033	0.122418	0.237724	0.161249	0.0170803	0.0757716	0.0176418	4.59867
chr13	49186273	49188891	0.306224	0.394425	0.0927835	0.196258	0.168767	0.0880253	0.0195423	0.0131646	0.028283	3.26472
chr12	82614747	82620101	0.548086	0.245938	0.512418	0.117274	0.201494	0.15755	0.0121853	0.0727047	0.0169004	3.89781
chr11	75629316	75631231	0.451461	0.34499	0.114301	0.415449	0.132568	0.129774	0.0170929	0.0162176	0.0598708	2.56447
chr11	75650385	75656877	0.439704	0.654089	0.197289	0.203912	0.188819	0.126395	0.0324076	0.0279925	0.029386	3.65261
chr9	21001967	21003571	0.1919	0.348287	0.109034	0.153894	0.0853583	0.0551626	0.0172563	0.0154704	0.0221779	1.65122
chr9	21014230	21016878	0.259343	0.394111	0.0913552	0.176293	0.1057	0.0745493	0.0195267	0.012962	0.0254058	2.04472
chr9	21026919	21038947	0.409677	0.523984	0.218389	0.226453	0.19162	0.117763	0.0259614	0.0309862	0.0326344	3.70681
chr9	21072942	21073745	0.28607	0.419154	0.108209	0.211443	0.0820896	0.0822319	0.0207675	0.0153533	0.0304713	1.58799
chr8	105346511	105350826	0.325301	0.48494	0.177943	0.20088	0.153151	0.0935092	0.0240269	0.0252475	0.0289491	2.96264
chr8	105374295	105376818	0.388669	0.234548	0.086767	0.464342	0.244453	0.111724	0.011621	0.012311	0.0669169	4.72884
chr8	105378328	105379469	0.165499	0.201401	0.118214	0.160245	0.118214	0.0475734	0.00997866	0.0167728	0.0230931	2.28679
chr7	79525296	79528476	0.134549	0.103112	0.0782773	0.0638164	0.251493	0.0386767	0.00510882	0.0111064	0.00919666	4.86502
chr7	79529665	79548622	0.594788	0.294862	0.575377	0.0993776	0.363118	0.170974	0.0146093	0.0816377	0.0143214	7.02436
chr7	79552176	79557805	0.251332	0.211901	0.126643	0.15595	0.256661	0.0722465	0.0104989	0.0179688	0.0224742	4.96499
chr7	79576947	79579479	0.277142	0.305172	0.104619	0.113304	0.171733	0.0796656	0.0151201	0.0148439	0.0163284	3.3221
chr7	79591087	79594981	0.260334	0.254942	0.183055	0.117843	0.252632	0.074834	0.0126314	0.0259729	0.0169826	4.88704
chr7	44602067	44604286	0.259459	0.327477	0.103604	0.18964	0.117568	0.0745827	0.0162253	0.0146999	0.0273292	2.27429
chr7	44606301	44606678	0.23545	0.367725	0.0767196	0.108466	0.198413	0.067681	0.0182194	0.0108854	0.0156311	3.8382
chr7	44638378	44640316	0.19443	0.294997	0.106756	0.127385	0.121196	0.0558898	0.014616	0.0151471	0.0183576	2.34449
chr17	26412581	26416712	0.292836	0.310987	0.203049	0.120281	0.181752	0.0841771	0.0154082	0.0288098	0.0173338	3.51591
chr17	26430860	26433495	0.318285	0.354704	0.254932	0.150986	0.236722	0.0914925	0.0175742	0.0361711	0.0217588	4.57929
chr17	26437568	26440669	0.313346	0.239201	0.264668	0.114442	0.200838	0.0900727	0.0118515	0.0375525	0.0164924	3.88512
chr12	78225272	78228721	0.345217	0.326667	0.206087	0.198841	0.12029	0.0992342	0.0161851	0.0292408	0.0286552	2.32695
chr13	38204345	38205372	0.385214	0.337549	0.106031	0.402724	0.129377	0.110731	0.0167243	0.0150443	0.058037	2.50275
chr13	38290151	38290625	0.237895	0.225263	0.0926316	0.147368	0.0610526	0.0683839	0.0111609	0.0131431	0.0212374	1.18104
chr13	95220608	95225362	0.355836	0.256572	0.260358	0.119243	0.171609	0.102287	0.0127122	0.036941	0.0171842	3.3197
chr13	95249090	95250583	0.267738	0.231593	0.147925	0.0742972	0.118474	0.0769623	0.0114746	0.0209884	0.0107071	2.29182
chr16	89773949	89774453	0.340594	0.29703	0.110891	0.265347	0.0435644	0.0979052	0.0147167	0.0157338	0.0382394	0.842733
chr13	81710273	81712566	0.462511	0.441151	0.13034	0.44333	0.140802	0.132951	0.0218573	0.0184934	0.0638889	2.72375
chr13	81781771	81785474	0.468413	0.176296	0.100432	0.672786	0.236771	0.134647	0.00873479	0.0142498	0.096956	4.58023
chr1	63129416	63130192	0.280566	0.126126	0.0682111	0.235521	0.0785071	0.08065	0.00624907	0.00967816	0.0339413	1.51868
chr1	63176135	63177819	0.162018	0.309199	0.110386	0.128783	0.0356083	0.0465727	0.0153196	0.0156621	0.0185591	0.688827
chr5	31134339	31139488	0.983883	0.456505	0.998835	0.196893	0.227379	0.282822	0.0226181	0.14172	0.0283745	4.39854
chr5	31179684	31180580	0.221851	0.259755	0.0958751	0.164994	0.0379041	0.0637719	0.0128699	0.0136033	0.0237776	0.733238
chr5	31192550	31193820	0.250197	0.5476	0.121164	0.18096	0.0723839	0.0719201	0.0271315	0.0171915	0.0260784	1.40023
